# Genes derived from ancient polyploidy have higher genetic diversity and are associated with domestication in *Brassica rapa*

**DOI:** 10.1101/842351

**Authors:** Xinshuai Qi, Hong An, Tara E. Hall, Chenlu Di, Paul D. Blischak, Michael T. W. McKibben, Yue Hao, Gavin C. Conant, J. Chris Pires, Michael S. Barker

## Abstract

- Many crops are polyploid or have a polyploid ancestry. Recent phylogenetic analyses have found that polyploidy often preceded the domestication of crop plants. One explanation for this observation is that increased genetic diversity following polyploidy may have been important during the strong artificial selection that occurs during domestication.
- To test the connection between domestication and polyploidy, we identified and examined candidate genes associated with the domestication of the diverse crop varieties of *Brassica rapa*. Like all “diploid” flowering plants, *B. rapa* has a diploidized paleopolyploid genome and experienced many rounds of whole genome duplication (WGD). We analyzed transcriptome data of more than 100 cultivated *B. rapa* accessions.
- Using a combination of approaches, we identified more than 3,000 candidate genes associated with the domestication of four major *B. rapa* crop varieties. Consistent with our expectation, we found that the candidate genes were significantly enriched with genes derived from the Brassiceae mesohexaploidy. We also observed that paleologs were significantly more diverse than non-paleologs.
- Our analyses find evidence for that genetic diversity derived from ancient polyploidy played a key role in the domestication of *B. rapa* and provide support for its importance in the success of modern agriculture.

## Supplementary material for "Genes derived from ancient polyploidy have higher genetic diversity and are associated with domestication in *Brassica rapa*": Table S1

### Sheet: B. rapa only Approach
Paleologs	Non-Paleologs
Bra018605	Bra012679
Bra021453	Bra002323
Bra035338	Bra029220
Bra036942	Bra036962
Bra024969	Bra002389
Bra000219	Bra014571
Bra020993	Bra017896
Bra025783	Bra037837
Bra021400	Bra011380
Bra030949	Bra028292
Bra028696	Bra018411
Bra037913	Bra021008
Bra030553	Bra031508
Bra030330	Bra040454
Bra031455	Bra000800
Bra030321	Bra030471
Bra006275	Bra002820
Bra028721	Bra012888
Bra027507	Bra017494
Bra008628	Bra020843
Bra005873	Bra039848
Bra039021	Bra006468
Bra003634	Bra039951
Bra016572	Bra028163
Bra029175	Bra038180
Bra003594	Bra036366
Bra003086	Bra023122
Bra014752	Bra014846
Bra031653	Bra033926
Bra008571	Bra035344
Bra007841	Bra033182
Bra023582	Bra036783
Bra035150	Bra038812
Bra017021	Bra005322
Bra007861	Bra021279
Bra003326	Bra026820
Bra001655	Bra034403
Bra000005	Bra011528
Bra003959	Bra017543
Bra021451	Bra025134
Bra001100	Bra027396
Bra008551	Bra024298
Bra016355	Bra030000
Bra011327	Bra023655
Bra015445	Bra015078
Bra003945	Bra021013
Bra002464	Bra035218
Bra024694	Bra017573
Bra004606	Bra015601
Bra032199	Bra021352
Bra031946	Bra025909
Bra013399	Bra008053
Bra001577	Bra016923
Bra025929	Bra015071
Bra031261	Bra039898
Bra022774	Bra013475
Bra003899	Bra023996
Bra018918	Bra029138
Bra023669	Bra030932
Bra028845	Bra010405
Bra018263	Bra034038
Bra035624	Bra024622
Bra039097	Bra040909
Bra010224	Bra034463
Bra038902	Bra005308
Bra011551	Bra035306
Bra037786	Bra036590
Bra002687	Bra038374
Bra019197	Bra039918
Bra012197	Bra032490
Bra032586	Bra010197
Bra038644	Bra039773
Bra024346	Bra014021
Bra016266	Bra031525
Bra037148	Bra027165
Bra030855	Bra006832
Bra034612	Bra014129
Bra008408	Bra039729
Bra025683	Bra014655
Bra008718	Bra030699
Bra009540	Bra025538
Bra001729	Bra034589
Bra040374	Bra037540
Bra035139	Bra034940
Bra036296	Bra010050
Bra033731	Bra038349
Bra002726	Bra035371
Bra016404	Bra035697
Bra000487	Bra000310
Bra019121	Bra030211
Bra024512	Bra027578
Bra004648	Bra001961
Bra009163	Bra032744
Bra040069	Bra020787
Bra004949	Bra033100
Bra001450	Bra034485
Bra026954	Bra019426
Bra016770	Bra034216
Bra006398	Bra011591
Bra018335	Bra019927
Bra005812	Bra040930
Bra035087	Bra008641
Bra019262	Bra012396
Bra014801	Bra006643
Bra005972	Bra017002
Bra020537	Bra028023
Bra005151	Bra012295
Bra004973	Bra033899
Bra037164	Bra005561
Bra023780	Bra031000
Bra035410	Bra027803
Bra039214	Bra005593
Bra018063	Bra005656
Bra038127	Bra022377
Bra012344	Bra038777
Bra009044	Bra024132
Bra019737	Bra040968
Bra002281	Bra009319
Bra032830	Bra015267
Bra016296	Bra008538
Bra020792	Bra030464
Bra024538	Bra035503
Bra025965	Bra010840
Bra029589	Bra037598
Bra029879	Bra029969
Bra016614	Bra016336
Bra031077	Bra007928
Bra028165	Bra041115
Bra004296	Bra038189
Bra012374	Bra006451
Bra027080	Bra022413
Bra024051	Bra005333
Bra017355	Bra010063
Bra037341	Bra040391
Bra023752	Bra014151
Bra008597	Bra031885
Bra019908	Bra029446
Bra040240	Bra010511
Bra036512	Bra040263
Bra011530	Bra021247
Bra021844	Bra040952
Bra038672	Bra036890
Bra008382	Bra031432
Bra037737	Bra028048
Bra007393	Bra022124
Bra033702	Bra003074
Bra020822	Bra038576
Bra017826	Bra010276
Bra029672	Bra024873
Bra007984	Bra036968
Bra009561	Bra010056
Bra015959	Bra030112
Bra039340	Bra021034
Bra014355	Bra008300
Bra015522	Bra026933
Bra013547	Bra032206
Bra005493	Bra002419
Bra037029	Bra004490
Bra028358	Bra015390
Bra026747	Bra035250
Bra024214	Bra006325
Bra004404	Bra008274
Bra009826	Bra010868
Bra015582	Bra034634
Bra034566	Bra024992
Bra019378	Bra035818
Bra025912	Bra025396
Bra017183	Bra020031
Bra003224	Bra032307
Bra028811	Bra015617
Bra017277	Bra038547
Bra008771	Bra016605
Bra020838	Bra019532
Bra009805	Bra033727
Bra034110	Bra040765
Bra008344	Bra023892
Bra035680	Bra025464
Bra033401	Bra031198
Bra034643	Bra023799
Bra023175	Bra033435
Bra007779	Bra018139
Bra010770	Bra035475
Bra018697	Bra000831
Bra030057	Bra022258
Bra028883	Bra031563
Bra030297	Bra019579
Bra008734	Bra005024
Bra025256	Bra015037
Bra015284	Bra036006
Bra022934	Bra034685
Bra032960	Bra009646
Bra005648	Bra034451
Bra014288	Bra008455
Bra016855	Bra036649
Bra030900	Bra007502
Bra025419	Bra023298
Bra024964	Bra036371
Bra001445	Bra034906
Bra001188	Bra010471
Bra014555	Bra017869
Bra004595	Bra007144
Bra029158	Bra006983
Bra011047	Bra010201
Bra036234	Bra022108
Bra019104	Bra039910
Bra019507	Bra008339
Bra005212	Bra019590
Bra022359	Bra024575
Bra033869	Bra026961
Bra016291	Bra038071
Bra018468	Bra006411
Bra000710	Bra038479
Bra000321	Bra027157
Bra013756	Bra025841
Bra024738	Bra000754
Bra032642	Bra040922
Bra012226	Bra036959
Bra032666	Bra018951
Bra006840	Bra038027
Bra007738	Bra036505
Bra023310	Bra014058
Bra022344	Bra011904
Bra024510	Bra034899
Bra034064	Bra040777
Bra028897	Bra033161
Bra036303	Bra025196
Bra014549	Bra018358
Bra033556	Bra011773
Bra022622	Bra023873
Bra004781	Bra020743
Bra030538	Bra034529
Bra005806	Bra007557
Bra004002	Bra040125
Bra007480	Bra003097
Bra021539	Bra004868
Bra019205	Bra022664
Bra029641	Bra036273
Bra024618	Bra020440
Bra032339	Bra030453
Bra014948	Bra029126
Bra034767	Bra002066
Bra025873	Bra040659
Bra014779	Bra005999
Bra017997	Bra033106
Bra036824	Bra026597
Bra004674	Bra017555
Bra010777	Bra002475
Bra012868	Bra012704
Bra032120	Bra033307
Bra035564	Bra017682
Bra003062	Bra040803
Bra029030	Bra031380
Bra001193	Bra012904
Bra031372	Bra007815
Bra008468	Bra028463
Bra026328	Bra019317
Bra032766	Bra023010
Bra011100	Bra040007
Bra018562	Bra023681
Bra001337	Bra026225
Bra013925	Bra019119
Bra023558	Bra022621
Bra003719	Bra035906
Bra029875	Bra014715
Bra000452	Bra010497
Bra019052	Bra040617
Bra025834	Bra013273
Bra015321	Bra027587
Bra004281	Bra008545
Bra022660	Bra036870
Bra016948	Bra019336
Bra010940	Bra023468
Bra030640	Bra031925
Bra018056	Bra027300
Bra030604	Bra038393
Bra001772	Bra019967
Bra038508	Bra011958
Bra004995	Bra014030
Bra008184	Bra038894
Bra004615	Bra041149
Bra039802	Bra001207
Bra011522	Bra032046
Bra030523	Bra019647
Bra024377	Bra037054
Bra006816	Bra036414
Bra003812	Bra035387
Bra012110	Bra023992
Bra022090	Bra040961
Bra034713	Bra007487
Bra014725	Bra018541
Bra012548	Bra034963
Bra032140	Bra028890
Bra001991	Bra017648
Bra033098	Bra035825
Bra035160	Bra011093
Bra015960	Bra038951
Bra006857	Bra008090
Bra029710	Bra012138
Bra000872	Bra038981
Bra024362	Bra009687
Bra000426	Bra032262
Bra036265	Bra037110
Bra037823	Bra001799
Bra000794	Bra040302
Bra024405	Bra027035
Bra029832	Bra030186
Bra029346	Bra005830
Bra015975	Bra002690
Bra010330	Bra036659
Bra001345	Bra015108
Bra018713	Bra030892
Bra009116	Bra028260
Bra015610	Bra038191
Bra014494	Bra025039
Bra031538	Bra010311
Bra036222	Bra030401
Bra020388	Bra005408
Bra031014	Bra004941
Bra001037	Bra038278
Bra015561	Bra002759
Bra001105	Bra034631
Bra040259	Bra018497
Bra013525	Bra013225
Bra010185	Bra018992
Bra026172	Bra021089
Bra031972	Bra007724
Bra008038	Bra025422
Bra008113	Bra041094
Bra021209	Bra014428
Bra017232	Bra032243
Bra006347	Bra030146
Bra028770	Bra010450
Bra034208	Bra004353
Bra019898	Bra035481
Bra027043	Bra031308
Bra004639	Bra041031
Bra032268	Bra028331
Bra031785	Bra025496
Bra021225	Bra023144
Bra002329	Bra002051
Bra024234	Bra018843
Bra030923	Bra027441
Bra005504	Bra017892
Bra025287	Bra029799
Bra010473	Bra039609
Bra002998	Bra012385
Bra008350	Bra027806
Bra036698	Bra040848
Bra009187	Bra040008
Bra003564	Bra035498
Bra020940	Bra027100
Bra021963	Bra007037
Bra006383	Bra041085
Bra017629	Bra029130
Bra025010	Bra003290
Bra000708	Bra040660
Bra039643	Bra002575
Bra002411	Bra013323
Bra038219	Bra009255
Bra037036	Bra039317
Bra023227	Bra021954
Bra008758	Bra023479
Bra006516	Bra035765
Bra039750	Bra004103
Bra029988	Bra034949
Bra040674	Bra006829
Bra009724	Bra027852
Bra001234	Bra022009
Bra040321	Bra040880
Bra020675	Bra033969
Bra024320	Bra021729
Bra018313	Bra023082
Bra017287	Bra007354
Bra017837	Bra023961
Bra029056	Bra001964
Bra026503	Bra013062
Bra019300	Bra019651
Bra004097	Bra015354
Bra004879	Bra036985
Bra037275	Bra011595
Bra035830	Bra038861
Bra008840	Bra039535
Bra012683	Bra033772
Bra018970	Bra027720
Bra018903	Bra040467
Bra003557	Bra004743
Bra012486	Bra040615
Bra024971	Bra016234
Bra023926	Bra032207
Bra031595	Bra040635
Bra010010	Bra012757
Bra032908	Bra006189
Bra034578	Bra023654
Bra026134	Bra030358
Bra006576	Bra026473
Bra017734	Bra026517
Bra012378	Bra023196
Bra035369	Bra034518
Bra028944	Bra001623
Bra013824	Bra019360
Bra017466	Bra000513
Bra025237	Bra008122
Bra000153	Bra022043
Bra021852	Bra023659
Bra033076	Bra034275
Bra029685	Bra018266
Bra023416	Bra038463
Bra004392	Bra004575
Bra002004	Bra026401
Bra006825	Bra024305
Bra021240	Bra037204
Bra032093	Bra036390
Bra031534	Bra024173
Bra018855	Bra034993
Bra004678	Bra032235
Bra016526	Bra009779
Bra020877	Bra040155
Bra003718	Bra037084
Bra008359	Bra007132
Bra021282	Bra038822
Bra033671	Bra012406
Bra033573	Bra016918
Bra013324	Bra030438
Bra015331	Bra017399
Bra036737	Bra012461
Bra018589	Bra021585
Bra011513	Bra027141
Bra035596	Bra032198
Bra009983	Bra038297
Bra017386	Bra023397
Bra033652	Bra007650
Bra030231	Bra028139
Bra026116	Bra019064
Bra039121	Bra019288
Bra028908	Bra036815
Bra005491	Bra034870
Bra013741	Bra040962
Bra035587	Bra015080
Bra016656	Bra036742
Bra009353	Bra031681
Bra023260	Bra022024
Bra027183	Bra019386
Bra007919	Bra030814
Bra018271	Bra015210
Bra006166	Bra019236
Bra037811	Bra014586
Bra022460	Bra010157
Bra008371	Bra023323
Bra011031	Bra040796
Bra022340	Bra020551
Bra040479	Bra026922
Bra023536	Bra003165
Bra038261	Bra037261
Bra010657	Bra038044
Bra000810	Bra008730
Bra016366	Bra026633
Bra036142	Bra033209
Bra025027	Bra036639
Bra007318	Bra029077
Bra026837	Bra038196
Bra033819	Bra039741
Bra029492	Bra036880
Bra003106	Bra008303
Bra011656	Bra002299
Bra005647	Bra021932
Bra035755	Bra038730
Bra038780	Bra019478
Bra002047	Bra014728
Bra008639	Bra005075
Bra033662	Bra030526
Bra005389	Bra032707
Bra016627	Bra025515
Bra034184	Bra040458
Bra033599	Bra002446
Bra012737	Bra033475
Bra039948	Bra040890
Bra009693	Bra039882
Bra037586	Bra040846
Bra035462	Bra038202
Bra029623	Bra035973
Bra007469	Bra037873
Bra007966	Bra030850
Bra006138	Bra019753
Bra021466	Bra004145
Bra022981	Bra015190
Bra037336	Bra029886
Bra017153	Bra029915
Bra017410	Bra041126
Bra024821	Bra013333
Bra011256	Bra022691
Bra032062	Bra012097
Bra009769	Bra036565
Bra029418	Bra032412
Bra005726	Bra024657
Bra032292	Bra040480
Bra040191	Bra033793
Bra004806	Bra031837
Bra001264	Bra039476
Bra014342	Bra016104
Bra009570	Bra034362
Bra001514	Bra038993
Bra032533	Bra031507
Bra002285	Bra024349
Bra019578	Bra009619
Bra024109	Bra041154
Bra009952	Bra021956
Bra018666	Bra032224
Bra019212	Bra040942
Bra002769	Bra040838
Bra033862	Bra039886
Bra020966	Bra006880
Bra007936	Bra038572
Bra007182	Bra005049
Bra035144	Bra018254
Bra019299	Bra020789
Bra012267	Bra036024
Bra012474	Bra013954
Bra012280	Bra015207
Bra015042	Bra035031
Bra027465	Bra014113
Bra023512	Bra011373
Bra013751	Bra036050
Bra008173	Bra034039
Bra014453	Bra038432
Bra006232	Bra027645
Bra010342	Bra023286
Bra024862	Bra022118
Bra023576	Bra014376
Bra016184	Bra031410
Bra009996	Bra040820
Bra037528	Bra006438
Bra015310	Bra041080
Bra036532	Bra003274
Bra026742	Bra027599
Bra015839	Bra024251
Bra006110	Bra033761
Bra011648	Bra030062
Bra036993	Bra029453
Bra000493	Bra034351
Bra031918	Bra017150
Bra037465	Bra040653
Bra000280	Bra016028
Bra017335	Bra011890
Bra003420	Bra039655
Bra033657	Bra006653
Bra006321	Bra031795
Bra002119	Bra036277
Bra038345	Bra029024
Bra016560	Bra006822
Bra001484	Bra025476
Bra006295	Bra025072
Bra002273	Bra035991
Bra030800	Bra014194
Bra000529	Bra023182
Bra012531	Bra006266
Bra006472	Bra013357
Bra015498	Bra003894
Bra035454	Bra035417
Bra017343	Bra020654
Bra016797	Bra010343
Bra002455	Bra030080
Bra018566	Bra019419
Bra031295	Bra013408
Bra031843	Bra038184
Bra040437	Bra034507
Bra022483	Bra030329
Bra004169	Bra000095
Bra026583	Bra037864
Bra025973	Bra037856
Bra039082	Bra033910
Bra008851	Bra015055
Bra037750	Bra008397
Bra003742	Bra018173
Bra017932	Bra015254
Bra013973	Bra017868
Bra017918	Bra037317
Bra038137	Bra022652
Bra019390	Bra003866
Bra027072	Bra041137
Bra020806	Bra030489
Bra018143	Bra035225
Bra006122	Bra003038
Bra031980	Bra012014
Bra010612	Bra021269
Bra040406	Bra025701
Bra019634	Bra027213
Bra027675	Bra023100
Bra033633	Bra017893
Bra001308	Bra004018
Bra022388	Bra026111
Bra010168	Bra031108
Bra021105	Bra028197
Bra011962	Bra034176
Bra004586	Bra038146
Bra032351	Bra007902
Bra030238	Bra018095
Bra016023	Bra018704
Bra002036	Bra039636
Bra038062	Bra034528
Bra019878	Bra036408
Bra040245	Bra021969
Bra024283	Bra005944
Bra000857	Bra039796
Bra002247	Bra040490
Bra004056	Bra039001
Bra023694	Bra028078
Bra019910	Bra030343
Bra012294	Bra003816
Bra025269	Bra019382
Bra011680	Bra021204
Bra019639	Bra024505
Bra011233	Bra009658
Bra037920	Bra040755
Bra000435	Bra039260
Bra009026	Bra032420
Bra020732	Bra023787
Bra003789	Bra032778
Bra021172	Bra007424
Bra014968	Bra008206
Bra021594	Bra007286
Bra036470	Bra003067
Bra026554	Bra035484
Bra020142	Bra019033
Bra000026	Bra023147
Bra005191	Bra040205
Bra007707	Bra030351
Bra021625	Bra034475
Bra007418	Bra017549
Bra038333	Bra035068
Bra034494	Bra038275
Bra002790	Bra019328
Bra015413	Bra006950
Bra019495	Bra017263
Bra011412	Bra007583
Bra025600	Bra034933
Bra014905	Bra030150
Bra014791	Bra015005
Bra017131	Bra037604
Bra019705	Bra035310
Bra038837	Bra039250
Bra016127	Bra038028
Bra021099	Bra024238
Bra033353	Bra023660
Bra025042	Bra013231
Bra001066	Bra030193
Bra012576	Bra013078
Bra024219	Bra029502
Bra039688	Bra028185
Bra032162	Bra035004
Bra022993	Bra001121
Bra020474	Bra040864
Bra031448	Bra036231
Bra010351	Bra007338
Bra011057	Bra019400
Bra012831	Bra017864
Bra028430	Bra027430
Bra017811	Bra027075
Bra020750	Bra038974
Bra010801	Bra029970
Bra012657	Bra005295
Bra015732	Bra028152
Bra021404	Bra038961
Bra004727	Bra028087
Bra035771	Bra028569
Bra006676	Bra012159
Bra024035	Bra020256
Bra031692	Bra015746
Bra008202	Bra041058
Bra005588	Bra015162
Bra005700	Bra024507
Bra007126	Bra025482
Bra030873	Bra003996
Bra004261	Bra015937
Bra019155	Bra001758
Bra019514	Bra028464
Bra018092	Bra020746
Bra009478	Bra010172
Bra035360	Bra018361
Bra018881	Bra013424
Bra011001	Bra033723
Bra026001	Bra027916
Bra016514	Bra023456
Bra039279	Bra012250
Bra033898	Bra023079
Bra029088	Bra031755
Bra004439	Bra037026
Bra019696	Bra032389
Bra034562	Bra000764
Bra002935	Bra022006
Bra001419	Bra041141
Bra026101	Bra040851
Bra007067	Bra038865
Bra011807	Bra011453
Bra029928	Bra041121
Bra035713	Bra017694
Bra005280	Bra034391
Bra037790	Bra026002
Bra001891	Bra017904
Bra007404	Bra022042
Bra017664	Bra040501
Bra039265	Bra032950
Bra039808	Bra019520
Bra020800	Bra040491
Bra026339	Bra024030
Bra006224	Bra039980
Bra038638	Bra019318
Bra023912	Bra040763
Bra017693	Bra021966
Bra001405	Bra019695
Bra023848	Bra015588
Bra005219	Bra039256
Bra021736	Bra008118
Bra026541	Bra036652
Bra016478	Bra019624
Bra037805	Bra025670
Bra013361	Bra040756
Bra038166	Bra022323
Bra039144	Bra039518
Bra026202	Bra003297
Bra025060	Bra004635
Bra008477	Bra035395
Bra038688	Bra027241
Bra016915	Bra002284
Bra009924	Bra039582
Bra020186	Bra037890
Bra002348	Bra010862
Bra012455	Bra034707
Bra002368	Bra014625
Bra025666	Bra033299
Bra018317	Bra034548
Bra024813	Bra026560
Bra001534	Bra031266
Bra008023	Bra022876
Bra029305	Bra009870
Bra007240	Bra008065
Bra003315	Bra036799
Bra020008	Bra005276
Bra004263	Bra013045
Bra025157	Bra013008
Bra031869	Bra022098
Bra020713	Bra002183
Bra028780	Bra009936
Bra007547	Bra015333
Bra029296	Bra012442
Bra003918	Bra027123
Bra001698	Bra007754
Bra036040	Bra019471
Bra031167	Bra002913
Bra013028	Bra019175
Bra003481	Bra000406
Bra039344	Bra010396
Bra018278	Bra032425
Bra022448	Bra036886
Bra008742	Bra024745
Bra032942	Bra022650
Bra006780	Bra019129
Bra000787	Bra006935
Bra035634	Bra014249
Bra001095	Bra034286
Bra007570	Bra028071
Bra021821	Bra019565
Bra009594	Bra008193
Bra024342	Bra041069
Bra015534	Bra039884
Bra002186	Bra015213
Bra031669	Bra026911
Bra006813	Bra015728
Bra038210	Bra022403
Bra000698	Bra001682
Bra009445	Bra026979
Bra028933	Bra011498
Bra022283	Bra024799
Bra001523	Bra008666
Bra035608	Bra018193
Bra004984	Bra026303
Bra036885	Bra005084
Bra011741	Bra008400
Bra023790	Bra015085
Bra024022	Bra025669
Bra007614	Bra024128
Bra010783	Bra019308
Bra006934	Bra034486
Bra009585	Bra017352
Bra025489	Bra021596
Bra018099	Bra040654
Bra035049	Bra009467
Bra034024	Bra040787
Bra013968	Bra027103
Bra035834	Bra009672
Bra009390	Bra021518
Bra006042	Bra005051
Bra015308	Bra019331
Bra031269	Bra037583
Bra034431	Bra037548
Bra021526	Bra001938
Bra004463	Bra024079
Bra032022	Bra014202
Bra011082	Bra039690
Bra011879	Bra022061
Bra001025	Bra036634
Bra010260	Bra014926
Bra038326	Bra018376
Bra016193	Bra020629
Bra027283	Bra030086
Bra012786	Bra034502
Bra033693	Bra010792
Bra026005	Bra034955
Bra040426	Bra016365
Bra005570	Bra030336
Bra012373	Bra030036
Bra037306	Bra029484
Bra011899	Bra036280
Bra019455	Bra015073
Bra016922	Bra040873
Bra006280	Bra039963
Bra009845	Bra005628
Bra036044	Bra017793
Bra026467	Bra014082
Bra011543	Bra018246
Bra000414	Bra021176
Bra019181	Bra040989
Bra036596	Bra021019
Bra015368	Bra013643
Bra007295	Bra036305
Bra018870	Bra025574
Bra009669	Bra023134
Bra021651	Bra035210
Bra010427	Bra000955
Bra024965	Bra004174
Bra004939	Bra014940
Bra026255	Bra039477
Bra029983	Bra027003
Bra021984	Bra022300
Bra005895	Bra031326
Bra018939	Bra000278
Bra009991	Bra035333
Bra022052	Bra040783
Bra007215	Bra013413
Bra003832	Bra037376
Bra027206	Bra038455
Bra031859	Bra036572
Bra017085	Bra030479
Bra006738	Bra031438
Bra015287	Bra037159
Bra010697	Bra005939
Bra034739	Bra020597
Bra025313	Bra037876
Bra010538	Bra018482
Bra040508	Bra020302
Bra024732	Bra039890
Bra001336	Bra018097
Bra026893	Bra029263
Bra038675	Bra017926
Bra028602	Bra013997
Bra007657	Bra015136
Bra033413	Bra033403
Bra037437	Bra029604
Bra036686	Bra022014
Bra036182	Bra009142
Bra022738	Bra023658
Bra029426	Bra024094
Bra017450	Bra019501
Bra038573	Bra019418
Bra009950	Bra037015
Bra005434	Bra024874
Bra027048	Bra019978
Bra031746	Bra027443
Bra034800	Bra005889
Bra022723	Bra005619
Bra026807	Bra019065
Bra018752	Bra038984
Bra005627	Bra032580
Bra017681	Bra011305
Bra021421	Bra041004
Bra007899	Bra029963
Bra010931	Bra008990
Bra012496	Bra018739
Bra016593	Bra021973
Bra026904	Bra022248
Bra007632	Bra035315
Bra003514	Bra039734
Bra038697	Bra033823
Bra007606	Bra026331
Bra004427	Bra014615
Bra008156	Bra023561
Bra023002	Bra036130
Bra029907	Bra002125
Bra008214	Bra021313
Bra023524	Bra033740
Bra022734	Bra013946
Bra015342	Bra025632
Bra007223	Bra010596
Bra020320	Bra020220
Bra015050	Bra029724
Bra006339	Bra033137
Bra018453	Bra034796
Bra030714	Bra029412
Bra001356	Bra040583
Bra025357	Bra019506
Bra038214	Bra040675
Bra000793	Bra001272
Bra019954	Bra002702
Bra008216	Bra018687
Bra021381	Bra036289
Bra010287	Bra037851
Bra004407	Bra005910
Bra013265	Bra018997
Bra030519	Bra037882
Bra039987	Bra026121
Bra031671	Bra026390
Bra035819	Bra032155
Bra017533	Bra040303
Bra031140	Bra019403
Bra019242	Bra018501
Bra010549	Bra032815
Bra008190	Bra033150
Bra017433	Bra029273
Bra030625	Bra007995
Bra026196	Bra010150
Bra011900	Bra040827
Bra029615	Bra018945
Bra012670	Bra033906
Bra037591	Bra040863
Bra033278	Bra015176
Bra033064	Bra038362
Bra034596	Bra026661
Bra002652	Bra009684
Bra025137	Bra027621
Bra029386	Bra038400
Bra021276	Bra018547
Bra004675	Bra019467
Bra004842	Bra023946
Bra024741	Bra014548
Bra009910	Bra040731
Bra012558	Bra007852
Bra033843	Bra011757
Bra017800	Bra035453
Bra021949	Bra012727
Bra032270	Bra027484
Bra014401	Bra018660
Bra028409	Bra000049
Bra012990	Bra017649
Bra002096	Bra004922
Bra030304	Bra022119
Bra037005	Bra038971
Bra011076	Bra039410
Bra032749	Bra008631
Bra039666	Bra031494
Bra005496	Bra040460
Bra022839	Bra014986
Bra023219	Bra028327
Bra004234	Bra012688
Bra036700	Bra023746
Bra021016	Bra034893
Bra028377	Bra022564
Bra036867	Bra034684
Bra019736	Bra004704
Bra033459	Bra040636
Bra001233	Bra008252
Bra007820	Bra022519
Bra037637	Bra012161
Bra006467	Bra020642
Bra024560	Bra037621
Bra002398	Bra035007
Bra030569	Bra005118
Bra027261	Bra035581
Bra031733	Bra015249
Bra001322	Bra033518
Bra022360	Bra007626
Bra014849	Bra032041
Bra014028	Bra030956
Bra004286	Bra010112
Bra020684	Bra037838
Bra011581	Bra041155
Bra020975	Bra008290
Bra025846	Bra032227
Bra020996	Bra027772
Bra008353	Bra005621
Bra019265	Bra020987
Bra008770	Bra004488
Bra007568	Bra017880
Bra007976	Bra039772
Bra022259	Bra032372
Bra038111	Bra014373
Bra014317	Bra019596
Bra027386	Bra040264
Bra028910	Bra039977
Bra003305	Bra027548
Bra025251	Bra027597
Bra008689	Bra022644
Bra010570	Bra040387
Bra029754	Bra038931
Bra016765	Bra030463
Bra016819	Bra028495
Bra029361	Bra038471
Bra004034	Bra021960
Bra020038	Bra037083
Bra040277	Bra014214
Bra006504	Bra005152
Bra028888	Bra007783
Bra009074	Bra018098
Bra003427	Bra006329
Bra034383	Bra019585
Bra030089	Bra018982
Bra028879	Bra033932
Bra008185	Bra014913
Bra009499	Bra021239
Bra010294	Bra030426
Bra035888	Bra005558
Bra001334	Bra013679
Bra004992	Bra026564
Bra025817	Bra023222
Bra030584	Bra018823
Bra019120	Bra024839
Bra019395	Bra035714
Bra006899	Bra040995
Bra011011	Bra014150
Bra013118	Bra017812
Bra034776	Bra038181
Bra018310	Bra039573
Bra016678	Bra023276
Bra009104	Bra004827
Bra006191	Bra039373
Bra035664	Bra012240
Bra013219	Bra019327
Bra035855	Bra008258
Bra001707	Bra034958
Bra023482	Bra028678
Bra035076	Bra036380
Bra017100	Bra007938
Bra025593	Bra004610
Bra031060	Bra026628
Bra025167	Bra028206
Bra026783	Bra034025
Bra034658	Bra016128
Bra032524	Bra036268
Bra008922	Bra003479
Bra031442	Bra020473
Bra008912	Bra033244
Bra030988	Bra027332
Bra021847	Bra033922
Bra017409	Bra002587
Bra008898	Bra004302
Bra036749	Bra027155
Bra008816	Bra040624
Bra022316	Bra023833
Bra011171	Bra015238
Bra005343	Bra040940
Bra004024	Bra032263
Bra020465	Bra009664
Bra030375	Bra035253
Bra002795	Bra041012
Bra018195	Bra010252
Bra033116	Bra014126
Bra026148	Bra034423
Bra021470	Bra007339
Bra028607	Bra015528
Bra029882	Bra027894
Bra006636	Bra028779
Bra012799	Bra013421
Bra017687	Bra021547
Bra008110	Bra038029
Bra019407	Bra021314
Bra002078	Bra020097
Bra018928	Bra017553
Bra014546	Bra023550
Bra011921	Bra010300
Bra023252	Bra033447
Bra004881	Bra017874
Bra005651	Bra039549
Bra000108	Bra023126
Bra032013	Bra013736
Bra040324	Bra021691
Bra027813	Bra034922
Bra012649	Bra028220
Bra031254	Bra039770
Bra021069	Bra008148
Bra022882	Bra020250
Bra020682	Bra038356
Bra019836	Bra015095
Bra034714	Bra023285
Bra011698	Bra014656
Bra024539	Bra016418
Bra034245	Bra015803
Bra028662	Bra012771
Bra022366	Bra011527
Bra024828	Bra015309
Bra018974	Bra035196
Bra030942	Bra011099
Bra016578	Bra021228
Bra001905	Bra029035
Bra025093	Bra034410
Bra037028	Bra012221
Bra008041	Bra034406
Bra029956	Bra038056
Bra003688	Bra017994
Bra003840	Bra038841
Bra015263	Bra019461
Bra000672	Bra007638
Bra009560	Bra023074
Bra014936	Bra034419
Bra014802	Bra030090
Bra035507	Bra038870
Bra023174	Bra041055
Bra040107	Bra021554
Bra025461	Bra038648
Bra037313	Bra040868
Bra020574	Bra040768
Bra007363	Bra035341
Bra038066	Bra001403
Bra040396	Bra008504
Bra012248	Bra002694
Bra011244	Bra035632
Bra010982	Bra005746
Bra034390	Bra038452
Bra034865	Bra023801
Bra028955	Bra015372
Bra027347	Bra026563
Bra023374	Bra017827
Bra024927	Bra018552
Bra030739	Bra012906
Bra022428	Bra037885
Bra009457	Bra018322
Bra008442	Bra005544
Bra004970	Bra040430
Bra033947	Bra026694
Bra024017	Bra003107
Bra010922	Bra011370
Bra033018	Bra004199
Bra028141	Bra003298
Bra005874	Bra029895
Bra017256	Bra041120
Bra038649	Bra032923
Bra003413	Bra040945
Bra028758	Bra033778
Bra039072	Bra039996
Bra000271	Bra022386
Bra011042	Bra031381
Bra011981	Bra002601
Bra021411	Bra024226
Bra030675	Bra020699
Bra034067	Bra024348
Bra037342	Bra036874
Bra010071	Bra013397
Bra004692	Bra033855
Bra039709	Bra026370
Bra007839	Bra022998
Bra038606	Bra039589
Bra006270	Bra024033
Bra001183	Bra041162
Bra014616	Bra033492
Bra033155	Bra033162
Bra005090	Bra014434
Bra009717	Bra010194
Bra012838	Bra014088
Bra029529	Bra005116
Bra010245	Bra016406
Bra037165	Bra036398
Bra024779	Bra016340
Bra032111	Bra038300
Bra019357	Bra003099
Bra030105	Bra004876
Bra011946	Bra036049
Bra025387	Bra033880
Bra026751	Bra024515
Bra006176	Bra033000
Bra035956	Bra027065
Bra029609	Bra005966
Bra014594	Bra021959
Bra037021	Bra023507
Bra012257	Bra019423
Bra040578	Bra040901
Bra036547	Bra014121
Bra007093	Bra017894
Bra028228	Bra030399
Bra018438	Bra012388
Bra030643	Bra008281
Bra022164	Bra026479
Bra034700	Bra018243
Bra002804	Bra017127
Bra038256	Bra034223
Bra026716	Bra032072
Bra013807	Bra034306
Bra031160	Bra019483
Bra023029	Bra036369
Bra027175	Bra035463
Bra023572	Bra012333
Bra034050	Bra031882
Bra032384	Bra040874
Bra005687	Bra011748
Bra003440	Bra040256
Bra035028	Bra036381
Bra039159	Bra008288
Bra021169	Bra018766
Bra030122	Bra039621
Bra036323	Bra021183
Bra034911	Bra013752
Bra010714	Bra028178
Bra001296	Bra011847
Bra038844	Bra039349
Bra030298	Bra034994
Bra003221	Bra011563
Bra038227	Bra017066
Bra000269	Bra010175
Bra021133	Bra039775
Bra029019	Bra013315
Bra002255	Bra040911
Bra005729	Bra023173
Bra013689	Bra023906
Bra027244	Bra017773
Bra016854	Bra027721
Bra001781	Bra034966
Bra029253	Bra018499
Bra023695	Bra033619
Bra021438	Bra038052
Bra022506	Bra014994
Bra008698	Bra041073
Bra019971	Bra004579
Bra020857	Bra032569
Bra016878	Bra015712
Bra014602	Bra019684
Bra021627	Bra036385
Bra032170	Bra038564
Bra022136	Bra037138
Bra019379	Bra010146
Bra006860	Bra023120
Bra019457	Bra021333
Bra002289	Bra014253
Bra027521	Bra034914
Bra014712	Bra002120
Bra007662	Bra019399
Bra005086	Bra038155
Bra011744	Bra040488
Bra016437	Bra013531
Bra019296	Bra038869
Bra017130	Bra041025
Bra022387	Bra001145
Bra031385	Bra035291
Bra002733	Bra008098
Bra010410	Bra022161
Bra019994	Bra028826
Bra024559	Bra010163
Bra032696	Bra041140
Bra000125	Bra027714
Bra033422	Bra033470
Bra008839	Bra026651
Bra025720	Bra005375
Bra011283	Bra034633
Bra016544	Bra040528
Bra029069	Bra001858
Bra010350	Bra007715
Bra031258	Bra040481
Bra025972	Bra010244
Bra020229	Bra028638
Bra000052	Bra041050
Bra037211	Bra003078
Bra014597	Bra038587
Bra005816	Bra030413
Bra000291	Bra014573
Bra015032	Bra021997
Bra000741	Bra010092
Bra027131	Bra006842
Bra038997	Bra027036
Bra000335	Bra031418
Bra024399	Bra040498
Bra027329	Bra015749
Bra015318	Bra024754
Bra014051	Bra012208
Bra038000	Bra032245
Bra033311	Bra038770
Bra031803	Bra012399
Bra002334	Bra022018
Bra026016	Bra007532
Bra035052	Bra030310
Bra028968	Bra040308
Bra020459	Bra037724
Bra024588	Bra040800
Bra029281	Bra036804
Bra014560	Bra037333
Bra031752	Bra003848
Bra021202	Bra022953
Bra014310	Bra026598
Bra007642	Bra035970
Bra036121	Bra035638
Bra036436	Bra016995
Bra036347	Bra028960
Bra016777	Bra026806
Bra004038	Bra021310
Bra036797	Bra041091
Bra034723	Bra023051
Bra003423	Bra010093
Bra021231	Bra029792
Bra014369	Bra017822
Bra031846	Bra007648
Bra006279	Bra001088
Bra022433	Bra001963
Bra021108	Bra041007
Bra001606	Bra025356
Bra021901	Bra039328
Bra021489	Bra020631
Bra039218	Bra012202
Bra019642	Bra009741
Bra004108	Bra002760
Bra002891	Bra020644
Bra025327	Bra022419
Bra021682	Bra019479
Bra009641	Bra033432
Bra013981	Bra020587
Bra021190	Bra008452
Bra003231	Bra040455
Bra019150	Bra000295
Bra031028	Bra037468
Bra027483	Bra030362
Bra008238	Bra037256
Bra019056	Bra017883
Bra002061	Bra039213
Bra002764	Bra031725
Bra032416	Bra034414
Bra020437	Bra040614
Bra004628	Bra007979
Bra036543	Bra012625
Bra032226	Bra035340
Bra011822	Bra010905
Bra012083	Bra012407
Bra038213	Bra022112
Bra001583	Bra026332
Bra035300	Bra040966
Bra025655	Bra029312
Bra003880	Bra035058
Bra021581	Bra028920
Bra020286	Bra038190
Bra026385	Bra021978
Bra007972	Bra019517
Bra023111	Bra017590
Bra000225	Bra020204
Bra006004	Bra026322
Bra003683	Bra000022
Bra017603	Bra019751
Bra028669	Bra035012
Bra034833	Bra027994
Bra017737	Bra028242
Bra024013	Bra033685
Bra006046	Bra023901
Bra011777	Bra036009
Bra020084	Bra023127
Bra024318	Bra015043
Bra000194	Bra040734
Bra034810	Bra015355
Bra006298	Bra033842
Bra006500	Bra036954
Bra009602	Bra016347
Bra037849	Bra021445
Bra024060	Bra034887
Bra007036	Bra035739
Bra039069	Bra030004
Bra038095	Bra034517
Bra001814	Bra035135
Bra004076	Bra013065
Bra001073	Bra028378
Bra030460	Bra038474
Bra029066	Bra040883
Bra029371	Bra017832
Bra025788	Bra040970
Bra001784	Bra018296
Bra040421	Bra033937
Bra000469	Bra020634
Bra032449	Bra017234
Bra017180	Bra002300
Bra001502	Bra032597
Bra013328	Bra017015
Bra030909	Bra019161
Bra030242	Bra021394
Bra009029	Bra031756
Bra033871	Bra025557
Bra005828	Bra021085
Bra005886	Bra003621
Bra012299	Bra031488
Bra020652	Bra034888
Bra026832	Bra023184
Bra017765	Bra020745
Bra001539	Bra014701
Bra022784	Bra011742
Bra023528	Bra004768
Bra023987	Bra009762
Bra022217	Bra011401
Bra033077	Bra022728
Bra002641	Bra004468
Bra008486	Bra024962
Bra000694	Bra022116
Bra003600	Bra012328
Bra022647	Bra003312
Bra023626	Bra039523
Bra005019	Bra006574
Bra025597	Bra028010
Bra003352	Bra033873
Bra000762	Bra035014
Bra004322	Bra034492
Bra020177	Bra027133
Bra029760	Bra019450
Bra020616	Bra004637
Bra005454	Bra039597
Bra007552	Bra019487
Bra018520	Bra008978
Bra021837	Bra029683
Bra009519	Bra017155
Bra024526	Bra016779
Bra012595	Bra027870
Bra001212	Bra037937
Bra031852	Bra023119
Bra017567	Bra007257
Bra040195	Bra040005
Bra020026	Bra034449
Bra030318	Bra028985
Bra036579	Bra002009
Bra040598	Bra019745
Bra009064	Bra020439
Bra031352	Bra009222
Bra035793	Bra029877
Bra037117	Bra024752
Bra015012	Bra006002
Bra017675	Bra015539
Bra032826	Bra002541
Bra020917	Bra026873
Bra015739	Bra039784
Bra004010	Bra017885
Bra026021	Bra009988
Bra001638	Bra034607
Bra020833	Bra040345
Bra001593	Bra015808
Bra011577	Bra041065
Bra032837	Bra033485
Bra005896	Bra017715
Bra010451	Bra000459
Bra002262	Bra037807
Bra008850	Bra013746
Bra031851	Bra022390
Bra017475	Bra041156
Bra035365	Bra033177
Bra018123	Bra030260
Bra018948	Bra014181
Bra013866	Bra014111
Bra022226	Bra012211
Bra017053	Bra038991
Bra014437	Bra030240
Bra037812	Bra017655
Bra021038	Bra031560
Bra020130	Bra027643
Bra030026	Bra033108
Bra012056	Bra017903
Bra002886	Bra022041
Bra005115	Bra034984
Bra012358	Bra021974
Bra010736	Bra031826
Bra000086	Bra023881
Bra022862	Bra026652
Bra007087	Bra005832
Bra009949	Bra011420
Bra026076	Bra035575
Bra034375	Bra026588
Bra021620	Bra038207
Bra010902	Bra010001
Bra013049	Bra015244
Bra002292	Bra036386
Bra000850	Bra002124
Bra003083	Bra029723
Bra010978	Bra018888
Bra032329	Bra041052
Bra016493	Bra003104
Bra012853	Bra015208
Bra019667	Bra028374
Bra016533	Bra001856
Bra002404	Bra036374
Bra032613	Bra021976
Bra005489	Bra020929
Bra013669	Bra002294
Bra027252	Bra039634
Bra024191	Bra033327
Bra015862	Bra040865
Bra007059	Bra040757
Bra026184	Bra035308
Bra026662	Bra021174
Bra019349	Bra019157
Bra036587	Bra032776
Bra038065	Bra028222
Bra000027	Bra008139
Bra022168	Bra020364
Bra011198	Bra020824
Bra011649	Bra036953
Bra000498	Bra035317
Bra038552	Bra041038
Bra010045	Bra037672
Bra038528	Bra027398
Bra015294	Bra002184
Bra010502	Bra016168
Bra030970	Bra034671
Bra008782	Bra034435
Bra031915	Bra034740
Bra016229	Bra025146
Bra000825	Bra040730
Bra023938	Bra038550
Bra031009	Bra004141
Bra022534	Bra024746
Bra031181	Bra031306
Bra017685	Bra019661
Bra014647	Bra039900
Bra032810	Bra019947
Bra002201	Bra014142
Bra001931	Bra036944
Bra026393	Bra003907
Bra002773	Bra011906
Bra002740	Bra029330
Bra028586	Bra037898
Bra010015	Bra010095
Bra007234	Bra008225
Bra009549	Bra035224
Bra022277	Bra030152
Bra014262	Bra005946
Bra036018	Bra041119
Bra028326	Bra013801
Bra006810	Bra017167
Bra024495	Bra007992
Bra015901	Bra002915
Bra031300	Bra033905
Bra021375	Bra036735
Bra009133	Bra027854
Bra019098	Bra000852
Bra016989	Bra030049
Bra028486	Bra021342
Bra032281	Bra023225
Bra024714	Bra024947
Bra020529	Bra015175
Bra032502	Bra034255
Bra011633	Bra003968
Bra040164	Bra028798
Bra004447	Bra033674
Bra010323	Bra030857
Bra031195	Bra031970
Bra004475	Bra006973
Bra017349	Bra037554
Bra038336	Bra036581
Bra024474	Bra037911
Bra022551	Bra015151
Bra014299	Bra018512
Bra019767	Bra011277
Bra012794	Bra015082
Bra006185	Bra009362
Bra016281	Bra025623
Bra024245	Bra028161
Bra006420	Bra037929
Bra033251	Bra019440
Bra035071	Bra017123
Bra021125	Bra025132
Bra010483	Bra025959
Bra015774	Bra024252
Bra022142	Bra020974
Bra023690	Bra022328
Bra017472	Bra041021
Bra035901	Bra041146
Bra025991	Bra017559
Bra012067	Bra020930
Bra036525	Bra033184
Bra013744	Bra024296
Bra031275	Bra036368
Bra000442	Bra040786
Bra007619	Bra014746
Bra032465	Bra025230
Bra028570	Bra003877
Bra030189	Bra034470
Bra037229	Bra021056
Bra015457	Bra013760
Bra024869	Bra031677
Bra004630	Bra027494
Bra025899	Bra024122
Bra019442	Bra034162
Bra037795	Bra040886
Bra028289	Bra040824
Bra018160	Bra039564
Bra036411	Bra038616
Bra013613	Bra037496
Bra007455	Bra014063
Bra029750	Bra006658
Bra001104	Bra032217
Bra035270	Bra010208
Bra008168	Bra036328
Bra022147	Bra028053
Bra005913	Bra028816
Bra003194	Bra001957
Bra014512	Bra000312
Bra032118	Bra022070
Bra017795	Bra002013
Bra022743	Bra002624
Bra014837	Bra026764
Bra006390	Bra021951
Bra035837	Bra034465
Bra017498	Bra014458
Bra040053	Bra008881
Bra006340	Bra001993
Bra015554	Bra029136
Bra028567	Bra003425
Bra000568	Bra004793
Bra007505	Bra005801
Bra017580	Bra022007
Bra006249	Bra006936
Bra004040	Bra039654
Bra013463	Bra008150
Bra028865	Bra015143
Bra025954	Bra030806
Bra006372	Bra034036
Bra016444	Bra017575
Bra024817	Bra023785
Bra003904	Bra014997
Bra013978	Bra007350
Bra013808	Bra005332
Bra034146	Bra034456
Bra011377	Bra016790
Bra005180	Bra034961
Bra012896	Bra038179
Bra028783	Bra014337
Bra038387	Bra041142
Bra010995	Bra037871
Bra001063	Bra034409
Bra006123	Bra024092
Bra036138	Bra032211
Bra023461	Bra039255
Bra012163	Bra016696
Bra039834	Bra013246
Bra034624	Bra036808
Bra005285	Bra019022
Bra029491	Bra028385
Bra040407	Bra005761
Bra015890	Bra024453
Bra007358	Bra023951
Bra039856	Bra027313
Bra017249	Bra038135
Bra016579	Bra032789
Bra006289	Bra041173
Bra017489	Bra011131
Bra016508	Bra010061
Bra013601	Bra040762
Bra009633	Bra040590
Bra008893	Bra041164
Bra007204	Bra016785
Bra012551	Bra020893
Bra034034	Bra011044
Bra001491	Bra009995
Bra029293	Bra029413
Bra039906	Bra030110
Bra011438	Bra024153
Bra022507	Bra040452
Bra006357	Bra015853
Bra014390	Bra027590
Bra004031	Bra037424
Bra016796	Bra028227
Bra008267	Bra034695
Bra031423	Bra032074
Bra026511	Bra014609
Bra031606	Bra041108
Bra002957	Bra017357
Bra028449	Bra039795
Bra033446	Bra009784
Bra037806	Bra024798
Bra005035	Bra031379
Bra000231	Bra019931
Bra031830	Bra011716
Bra040030	Bra032278
Bra025153	Bra013605
Bra005064	Bra039574
Bra034341	Bra010151
Bra014766	Bra034369
Bra015885	Bra032764
Bra032301	Bra015177
Bra012800	Bra015226
Bra015750	Bra015212
Bra007208	Bra022122
Bra034240	Bra029451
Bra028744	Bra010103
Bra029955	Bra020741
Bra037793	Bra040304
Bra026753	Bra040993
Bra011461	Bra031559
Bra035258	Bra017618
Bra015474	Bra035729
Bra035833	Bra032970
Bra013831	Bra036383
Bra024677	Bra002701
Bra023708	Bra033500
Bra023431	Bra022382
Bra030908	Bra008886
Bra007720	Bra039587
Bra013745	Bra017828
Bra033023	Bra027056
Bra009989	Bra029804
Bra011926	Bra034717
Bra011667	Bra037038
Bra039280	Bra021091
Bra035873	Bra038851
Bra005898	Bra032676
Bra012602	Bra001107
Bra003395	Bra018511
Bra007425	Bra019454
Bra036750	Bra004870
Bra013362	Bra024859
Bra011272	Bra032342
Bra011945	Bra038401
Bra005615	Bra038554
Bra027249	Bra032685
Bra029373	Bra014723
Bra009410	Bra034500
Bra021939	Bra022207
Bra025411	Bra019096
Bra038211	Bra033763
Bra004728	Bra037397
Bra034002	Bra025329
Bra019356	Bra021180
Bra030405	Bra018345
Bra025462	Bra017673
Bra028558	Bra040808
Bra020528	Bra002123
Bra022319	Bra032917
Bra032043	Bra020288
Bra009885	Bra021234
Bra000400	Bra035275
Bra004041	Bra038194
Bra009311	Bra006436
Bra017132	Bra017984
Bra029114	Bra034477
Bra029342	Bra038979
Bra038251	Bra029417
Bra021737	Bra020907
Bra017980	Bra032899
Bra038444	Bra036509
Bra004739	Bra041047
Bra006443	Bra033479
Bra030564	Bra020848
Bra033454	Bra019671
Bra006373	Bra040889
Bra012860	Bra003342
Bra035826	Bra005173
Bra004505	Bra015872
Bra021166	Bra029942
Bra014164	Bra035687
Bra017088	Bra033504
Bra006868	Bra034493
Bra013252	Bra034942
Bra037909	Bra038131
Bra005396	Bra016106
Bra032937	Bra006128
Bra037847	Bra036026
Bra027334	Bra014918
Bra000449	Bra015407
Bra036158	Bra023737
Bra006179	Bra040383
Bra019829	Bra031505
Bra026787	Bra030469
Bra033377	Bra037048
Bra034611	Bra014872
Bra012380	Bra004839
Bra034851	Bra015067
Bra025021	Bra028923
Bra019543	Bra034891
Bra002167	Bra019314
Bra023318	Bra033320
Bra026765	Bra028177
Bra035955	Bra030881
Bra033241	Bra014565
Bra035168	Bra028190
Bra018423	Bra040404
Bra008107	Bra031428
Bra026246	Bra035367
Bra003752	Bra006474
Bra032148	Bra033579
Bra004471	Bra015763
Bra034371	Bra033491
Bra012782	Bra040348
Bra001704	Bra040733
Bra024615	Bra029115
Bra020039	Bra017510
Bra009308	Bra040921
Bra027602	Bra014280
Bra026965	Bra036084
Bra006591	Bra022035
Bra016805	Bra009808
Bra004312	Bra020712
Bra016285	Bra029092
Bra031233	Bra021088
Bra005125	Bra008634
Bra010825	Bra027709
Bra035804	Bra012196
Bra026625	Bra006988
Bra009038	Bra018165
Bra024329	Bra031761
Bra004348	Bra036424
Bra016682	Bra020897
Bra018677	Bra011834
Bra005018	Bra004201
Bra003910	Bra018024
Bra011584	Bra001361
Bra011002	Bra027918
Bra021188	Bra035775
Bra006356	Bra040778
Bra021580	Bra027037
Bra015631	Bra003480
Bra013115	Bra020889
Bra010336	Bra023142
Bra001533	Bra006187
Bra003345	Bra027585
Bra012986	Bra040912
Bra010296	Bra018509
Bra031797	Bra014530
Bra007499	Bra041037
Bra005091	Bra036379
Bra005371	Bra040076
Bra033782	Bra027541
Bra036257	Bra018349
Bra011933	Bra018544
Bra031119	Bra008324
Bra031831	Bra037324
Bra037347	Bra011207
Bra003049	Bra040082
Bra016423	Bra022532
Bra008437	Bra015557
Bra011470	Bra034512
Bra001456	Bra028315
Bra023811	Bra024503
Bra004480	Bra029540
Bra016351	Bra038388
Bra022860	Bra035380
Bra006894	Bra015525
Bra006332	Bra028394
Bra040236	Bra023861
Bra016916	Bra024106
Bra037277	Bra009647
Bra029980	Bra038335
Bra021372	Bra013753
Bra013778	Bra033425
Bra031008	Bra037078
Bra021676	Bra020671
Bra040484	Bra025796
Bra032910	Bra037858
Bra040358	Bra033256
Bra032018	Bra014889
Bra032193	Bra021182
Bra032494	Bra014073
Bra028672	Bra021877
Bra008358	Bra008395
Bra007228	Bra040556
Bra040327	Bra038596
Bra035529	Bra017631
Bra016674	Bra033838
Bra008795	Bra030180
Bra003314	Bra041160
Bra021621	Bra026323
Bra004912	Bra014176
Bra013915	Bra029286
Bra031166	Bra022940
Bra037665	Bra029498
Bra007694	Bra037420
Bra039792	Bra008147
Bra035242	Bra027939
Bra013269	Bra012177
Bra039367	Bra038087
Bra002093	Bra035040
Bra018596	Bra031155
Bra015578	Bra028018
Bra010128	Bra031825
Bra028421	Bra025151
Bra036915	Bra010140
Bra035899	Bra010251
Bra006943	Bra025470
Bra003994	Bra016516
Bra030241	Bra018159
Bra023633	Bra035312
Bra007274	Bra016387
Bra029766	Bra009725
Bra021109	Bra037745
Bra029910	Bra036039
Bra004980	Bra005660
Bra029729	Bra032276
Bra001219	Bra014256
Bra012597	Bra039854
Bra033588	Bra007765
Bra020094	Bra040866
Bra024532	Bra014173
Bra014036	Bra035292
Bra030941	Bra028107
Bra026499	Bra008021
Bra017535	Bra007762
Bra003388	Bra014199
Bra017697	Bra004632
Bra022334	Bra024613
Bra028544	Bra016942
Bra011200	Bra035294
Bra004746	Bra003051
Bra038110	Bra011502
Bra031676	Bra038987
Bra014419	Bra040310
Bra000467	Bra039711
Bra032846	Bra007503
Bra035517	Bra039876
Bra010600	Bra015462
Bra014632	Bra009648
Bra010898	Bra021952
Bra013578	Bra010059
Bra007346	Bra024727
Bra037527	Bra020299
Bra000877	Bra041067
Bra000099	Bra027354
Bra003300	Bra017274
Bra001256	Bra029905
Bra020007	Bra024468
Bra013380	Bra041022
Bra032941	Bra022269
Bra024816	Bra021070
Bra039321	Bra025681
Bra011318	Bra023458
Bra027389	Bra007531
Bra016769	Bra035812
Bra029920	Bra024518
Bra008979	Bra039728
Bra010100	Bra024229
Bra033804	Bra004975
Bra025854	Bra026957
Bra018555	Bra026047
Bra023083	Bra000254
Bra005960	Bra028062
Bra023702	Bra004411
Bra002003	Bra013523
Bra040274	Bra031327
Bra009192	Bra041040
Bra013293	Bra002789
Bra017723	Bra007196
Bra025212	Bra023268
Bra027217	Bra037065
Bra038654	Bra036308
Bra033461	Bra002742
Bra016208	Bra022097
Bra033853	Bra014886
Bra034536	Bra007391
Bra026990	Bra018038
Bra016746	Bra026914
Bra020567	Bra034995
Bra040289	Bra019542
Bra025520	Bra040879
Bra024972	Bra036364
Bra008643	Bra038461
Bra002510	Bra021290
Bra006550	Bra037121
Bra017324	Bra020565
Bra020905	Bra016882
Bra031814	Bra039060
Bra013825	Bra027575
Bra005418	Bra012220
Bra002308	Bra016260
Bra012612	Bra031400
Bra010764	Bra021987
Bra007098	Bra020308
Bra035647	Bra012692
Bra037181	Bra019428
Bra023603	Bra026989
Bra003562	Bra040465
Bra006575	Bra023917
Bra009600	Bra034903
Bra033247	Bra040967
Bra028473	Bra013922
Bra007869	Bra007809
Bra007066	Bra014039
Bra030398	Bra000531
Bra036320	Bra017556
Bra006625	Bra027066
Bra031983	Bra022731
Bra035466	Bra022304
Bra035156	Bra031919
Bra007539	Bra003668
Bra001295	Bra033114
Bra005302	Bra022913
Bra022225	Bra032071
Bra016052	Bra038019
Bra002775	Bra039790
Bra010603	Bra017721
Bra010957	Bra040815
Bra023155	Bra041104
Bra029581	Bra040538
Bra038900	Bra032673
Bra016455	Bra028081
Bra031574	Bra038352
Bra026818	Bra032489
Bra001350	Bra023890
Bra017683	Bra007933
Bra001487	Bra015027
Bra011837	Bra035666
Bra035884	Bra001750
Bra004534	Bra009455
Bra006793	Bra010952
Bra017759	Bra027361
Bra022216	Bra012050
Bra029731	Bra015848
Bra006159	Bra022318
Bra034357	Bra034652
Bra039660	Bra040964
Bra023449	Bra021076
Bra026301	Bra030244
Bra006654	Bra011927
Bra003171	Bra029337
Bra033698	Bra036980
Bra011729	Bra033202
Bra039999	Bra029705
Bra001592	Bra033433
Bra036294	Bra040613
Bra015822	Bra009486
Bra020048	Bra014017
Bra032795	Bra040767
Bra002319	Bra011206
Bra002407	Bra019061
Bra005524	Bra010948
Bra021924	Bra033791
Bra031027	Bra023832
Bra019025	Bra010920
Bra018475	Bra004305
Bra000999	Bra029036
Bra040248	Bra001378
Bra007975	Bra038586
Bra005713	Bra015632
Bra025974	Bra035391
Bra022329	Bra035500
Bra012210	Bra039579
Bra002472	Bra005587
Bra032882	Bra015479
Bra038690	Bra030383
Bra020573	Bra021335
Bra033646	Bra026929
Bra019393	Bra014844
Bra003026	Bra019554
Bra013367	Bra036052
Bra003520	Bra038879
Bra029824	Bra033889
Bra037412	Bra001508
Bra005688	Bra038972
Bra011337	Bra025861
Bra028065	Bra039803
Bra001628	Bra013548
Bra007007	Bra008537
Bra029902	Bra025186
Bra040026	Bra038200
Bra006392	Bra041135
Bra008176	Bra029497
Bra012637	Bra028457
Bra008211	Bra003207
Bra018309	Bra038385
Bra030662	Bra014460
Bra021885	Bra026927
Bra003577	Bra035975
Bra001783	Bra019531
Bra020076	Bra041087
Bra021779	Bra005478
Bra029622	Bra039961
Bra036599	Bra034428
Bra011647	Bra034980
Bra023382	Bra028384
Bra036729	Bra025588
Bra006382	Bra041139
Bra033948	Bra028433
Bra006501	Bra018659
Bra008829	Bra011418
Bra038694	Bra023124
Bra026168	Bra010352
Bra028765	Bra023725
Bra019144	Bra028070
Bra036353	Bra028828
Bra040331	Bra013795
Bra034183	Bra032903
Bra020089	Bra035069
Bra021365	Bra005192
Bra028679	Bra034524
Bra036452	Bra040698
Bra001771	Bra014115
Bra027820	Bra037387
Bra014198	Bra002859
Bra011357	Bra039555
Bra018652	Bra029460
Bra002752	Bra038809
Bra012111	Bra041011
Bra008410	Bra007727
Bra032038	Bra037703
Bra014104	Bra021140
Bra009015	Bra014261
Bra012253	Bra003811
Bra014739	Bra027923
Bra008567	Bra001920
Bra020195	Bra037956
Bra036271	Bra021021
Bra021023	Bra011755
Bra021558	Bra020808
Bra023427	Bra033112
Bra019340	Bra041030
Bra008880	Bra026668
Bra014315	Bra012397
Bra022221	Bra040714
Bra015510	Bra028396
Bra007140	Bra036367
Bra011902	Bra023228
Bra004098	Bra025928
Bra006200	Bra010212
Bra024998	Bra027844
Bra002715	Bra002700
Bra027516	Bra008420
Bra030989	Bra005292
Bra024455	Bra038054
Bra010062	Bra023856
Bra010222	Bra004389
Bra025261	Bra016823
Bra024803	Bra031564
Bra013107	Bra036765
Bra004309	Bra035718
Bra026294	Bra027778
Bra038740	Bra040389
Bra007000	Bra022015
Bra011939	Bra030324
Bra026612	Bra018943
Bra013330	Bra032401
Bra000220	Bra014041
Bra001426	Bra022566
Bra015897	Bra041097
Bra036934	Bra034347
Bra027794	Bra020602
Bra030203	Bra005458
Bra037433	Bra031465
Bra018343	Bra014724
Bra003981	Bra020202
Bra040231	Bra007128
Bra026484	Bra041105
Bra028026	Bra039774
Bra003875	Bra022074
Bra023065	Bra022849
Bra001422	Bra028170
Bra002932	Bra021633
Bra017320	Bra027495
Bra014172	Bra018131
Bra033053	Bra006130
Bra035195	Bra015066
Bra008469	Bra010134
Bra008857	Bra037654
Bra009655	Bra011766
Bra005708	Bra010110
Bra031879	Bra017636
Bra033953	Bra031454
Bra031240	Bra007878
Bra020583	Bra037705
Bra019140	Bra014709
Bra038077	Bra009780
Bra038492	Bra024655
Bra004853	Bra038134
Bra021744	Bra033183
Bra022550	Bra038588
Bra004880	Bra016982
Bra026641	Bra012120
Bra032080	Bra012322
Bra032984	Bra015083
Bra031003	Bra023121
Bra006272	Bra038391
Bra040173	Bra029280
Bra008080	Bra039327
Bra019602	Bra038192
Bra007342	Bra037449
Bra030728	Bra040612
Bra013230	Bra023299
Bra016488	Bra040878
Bra005580	Bra019757
Bra028556	Bra020158
Bra005290	Bra009361
Bra008297	Bra020561
Bra031255	Bra002067
Bra025990	Bra033810
Bra002204	Bra011379
Bra020487	Bra034577
Bra031191	Bra017817
Bra001949	Bra031728
Bra022943	Bra015041
Bra006688	Bra016024
Bra003369	Bra014788
Bra028501	Bra024623
Bra000430	Bra026943
Bra025710	Bra036278
Bra019243	Bra033916
Bra007377	Bra018489
Bra019214	Bra027905
Bra000375	Bra027695
Bra002058	Bra013067
Bra004114	Bra017484
Bra020411	Bra031310
Bra000824	Bra039215
Bra028993	Bra002739
Bra026519	Bra014452
Bra027887	Bra018989
Bra033427	Bra040199
Bra002623	Bra034462
Bra039271	Bra040751
Bra005531	Bra034563
Bra002433	Bra032387
Bra003340	Bra038417
Bra004013	Bra040931
Bra034879	Bra040265
Bra008273	Bra029504
Bra030073	Bra012281
Bra037037	Bra004633
Bra017641	Bra029423
Bra027015	Bra006431
Bra006215	Bra002111
Bra034338	Bra008293
Bra007924	Bra010494
Bra038575	Bra026292
Bra034782	Bra039651
Bra033966	Bra016185
Bra039335	Bra035383
Bra016399	Bra029512
Bra006693	Bra032289
Bra037268	Bra012793
Bra014079	Bra021161
Bra031661	Bra024357
Bra009865	Bra036759
Bra032324	Bra030980
Bra000840	Bra015519
Bra037328	Bra003773
Bra007587	Bra004043
Bra037775	Bra028045
Bra033457	Bra034023
Bra039849	Bra036952
Bra029353	Bra035995
Bra005825	Bra013698
Bra026578	Bra012830
Bra001725	Bra039220
Bra015880	Bra038338
Bra007080	Bra039243
Bra038108	Bra032920
Bra003624	Bra005600
Bra016530	Bra035109
Bra009291	Bra002602
Bra001872	Bra025514
Bra030763	Bra030403
Bra037294	Bra010170
Bra038875	Bra040799
Bra024194	Bra032978
Bra012494	Bra024610
Bra031044	Bra015759
Bra010522	Bra034498
Bra000495	Bra028033
Bra024490	Bra019325
Bra005111	Bra032723
Bra023891	Bra034510
Bra010653	Bra037272
Bra028795	Bra030442
Bra009794	Bra014325
Bra028188	Bra033839
Bra018136	Bra027996
Bra012105	Bra008536
Bra013379	Bra016858
Bra035041	Bra025771
Bra035433	Bra032678
Bra010789	Bra003061
Bra036699	Bra039778
Bra037844	Bra027555
Bra006817	Bra011496
Bra020695	Bra028149
Bra034068	Bra010141
Bra024619	Bra017452
Bra034672	Bra018208
Bra008862	Bra004304
Bra018724	Bra023656
Bra027093	Bra026054
Bra025409	Bra035449
Bra013511	Bra036825
Bra017360	Bra018109
Bra001092	Bra019687
Bra014252	Bra038409
Bra007006	Bra035495
Bra000011	Bra026338
Bra040161	Bra019646
Bra017897	Bra010081
Bra018186	Bra013681
Bra014589	Bra030048
Bra007282	Bra039420
Bra017215	Bra005248
Bra019660	Bra032308
Bra022529	Bra014531
Bra032429	Bra002506
Bra039631	Bra037233
Bra021128	Bra029403
Bra024235	Bra039493
Bra029860	Bra018158
Bra010413	Bra040258
Bra021033	Bra017974
Bra031618	Bra037056
Bra040833	Bra001167
Bra029005	Bra009149
Bra004588	Bra039479
Bra000345	Bra038150
Bra002665	Bra010200
Bra019749	Bra014026
Bra019117	Bra037257
Bra037570	Bra036404
Bra017329	Bra025076
Bra003476	Bra009727
Bra008721	Bra034570
Bra033274	Bra027610
Bra037564	Bra030774
Bra003605	Bra008364
Bra022801	Bra039751
Bra022022	Bra025915
Bra040183	Bra032598
Bra036151	Bra011905
Bra026037	Bra040925
Bra004977	Bra007854
Bra029347	Bra021159
Bra020271	Bra039590
Bra018921	Bra037852
Bra014405	Bra027063
Bra033248	Bra021991
Bra016607	Bra034476
Bra038666	Bra014120
Bra013802	Bra003516
Bra011219	Bra028340
Bra030248	Bra021704
Bra003881	Bra025684
Bra002396	Bra015593
Bra037646	Bra022045
Bra008043	Bra021047
Bra006619	Bra010444
Bra020659	Bra040353
Bra003946	Bra023753
Bra011403	Bra022729
Bra003878	Bra039539
Bra027411	Bra036663
Bra021184	Bra001785
Bra011794	Bra038304
Bra026191	Bra002863
Bra023440	Bra036888
Bra034046	Bra030084
Bra018582	Bra019710
Bra029093	Bra033086
Bra021902	Bra033821
Bra021719	Bra001743
Bra023290	Bra038069
Bra023548	Bra032446
Bra028666	Bra029908
Bra022684	Bra020298
Bra005331	Bra041060
Bra030023	Bra016800
Bra036223	Bra035730
Bra008942	Bra039596
Bra015231	Bra016576
Bra021442	Bra001765
Bra022999	Bra040522
Bra021117	Bra037024
Bra020816	Bra034656
Bra009767	Bra024594
Bra011326	Bra015378
Bra005860	Bra036292
Bra017732	Bra030926
Bra023070	Bra027345
Bra025323	Bra038699
Bra016124	Bra041049
Bra035015	Bra034484
Bra038617	Bra012379
Bra017148	Bra008556
Bra020814	Bra031474
Bra037817	Bra014061
Bra037130	Bra028714
Bra034627	Bra041123
Bra011720	Bra014146
Bra027104	Bra024639
Bra016979	Bra019630
Bra019619	Bra011151
Bra000517	Bra034217
Bra009396	Bra017344
Bra000081	Bra021014
Bra000652	Bra027499
Bra011977	Bra023705
Bra036013	Bra027929
Bra017719	Bra030068
Bra007224	Bra030088
Bra024886	Bra038103
Bra010491	Bra014220
Bra000696	Bra014641
Bra013858	Bra035616
Bra031640	Bra007981
Bra000289	Bra033250
Bra040410	Bra005249
Bra011572	Bra023767
Bra035339	Bra030209
Bra039284	Bra021988
Bra030554	Bra033617
Bra029120	Bra018807
Bra018938	Bra040816
Bra009925	Bra021946
Bra011768	Bra034525
Bra025385	Bra030493
Bra029367	Bra020064
Bra012622	Bra035489
Bra029634	Bra028930
Bra001571	Bra024473
Bra021393	Bra021540
Bra027508	Bra017557
Bra014396	Bra030894
Bra013835	Bra002364
Bra004502	Bra014250
Bra036421	Bra019435
Bra039667	Bra035506
Bra012895	Bra014018
Bra037967	Bra040754
Bra014883	Bra032513
Bra009806	Bra003972
Bra000584	Bra023928
Bra023965	Bra038193
Bra033286	Bra029080
Bra006423	Bra034999
Bra040197	Bra009897
Bra006744	Bra034877
Bra035705	Bra040470
Bra014588	Bra023640
Bra037416	Bra012503
Bra039919	Bra031284
Bra026595	Bra021331
Bra015405	Bra018134
Bra001518	Bra018975
Bra014661	Bra002082
Bra033292	Bra037046
Bra018347	Bra005586
Bra005922	Bra020692
Bra034000	Bra036976
Bra040225	Bra040566
Bra005471	Bra038989
Bra020106	Bra041009
Bra004094	Bra035155
Bra019885	Bra039881
Bra031552	Bra038464
Bra028477	Bra028153
Bra039818	Bra018211
Bra037135	Bra014360
Bra029943	Bra021348
Bra026728	Bra014276
Bra026969	Bra020717
Bra036183	Bra033139
Bra020892	Bra005533
Bra040440	Bra026284
Bra001711	Bra005250
Bra004623	Bra020641
Bra029071	Bra018177
Bra039129	Bra009718
Bra024388	Bra002663
Bra036950	Bra023757
Bra025451	Bra014059
Bra019740	Bra038982
Bra020363	Bra016440
Bra038910	Bra026731
Bra027538	Bra015209
Bra035792	Bra025712
Bra027260	Bra030205
Bra039715	Bra011632
Bra004652	Bra015460
Bra035446	Bra036472
Bra036685	Bra006921
Bra019980	Bra010148
Bra021583	Bra019709
Bra018236	Bra036657
Bra023404	Bra007283
Bra005978	Bra015440
Bra037304	Bra035285
Bra000298	Bra007882
Bra009967	Bra035501
Bra029878	Bra008424
Bra034054	Bra028212
Bra019987	Bra013332
Bra039063	Bra011300
Bra006900	Bra040739
Bra002736	Bra024141
Bra020309	Bra031836
Bra026365	Bra025824
Bra007620	Bra041086
Bra036557	Bra002365
Bra011897	Bra014114
Bra005177	Bra030428
Bra028611	Bra012954
Bra010572	Bra035595
Bra003236	Bra029022
Bra001049	Bra021955
Bra025864	Bra040825
Bra039313	Bra029707
Bra002252	Bra008058
Bra012377	Bra037872
Bra001444	Bra038245
Bra015285	Bra031047
Bra010908	Bra040668
Bra035074	Bra030424
Bra029527	Bra012729
Bra024160	Bra027853
Bra038419	Bra040881
Bra016774	Bra035444
Bra028963	Bra023726
Bra012058	Bra028376
Bra019870	Bra008650
Bra005674	Bra006906
Bra036991	Bra005401
Bra009838	Bra029839
Bra009417	Bra012923
Bra037934	Bra014916
Bra001380	Bra012265
Bra021538	Bra001385
Bra004186	Bra034670
Bra000300	Bra004485
Bra037520	Bra019292
Bra030539	Bra031386
Bra002737	Bra025700
Bra032577	Bra037702
Bra016441	Bra037616
Bra006152	Bra038994
Bra004357	Bra040981
Bra031849	Bra031394
Bra002227	Bra034467
Bra006772	Bra034885
Bra033554	Bra026667
Bra018045	Bra029243
Bra020775	Bra021449
Bra010046	Bra010688
Bra001538	Bra019515
Bra035967	Bra038472
Bra030803	Bra031355
Bra029223	Bra037815
Bra029802	Bra031257
Bra027708	Bra026993
Bra008333	Bra021116
Bra019792	Bra013638
Bra021203	Bra002959
Bra029843	Bra031112
Bra015426	Bra004011
Bra000429	Bra038154
Bra010484	Bra015253
Bra004394	Bra008944
Bra029867	Bra040466
Bra032976	Bra022130
Bra017345	Bra039592
Bra008969	Bra030163
Bra037662	Bra027551
Bra035260	Bra026319
Bra036524	Bra033499
Bra023862	Bra007081
Bra021300	Bra004925
Bra013888	Bra033073
Bra019109	Bra033212
Bra035483	Bra019679
Bra014628	Bra017845
Bra017989	Bra032223
Bra003435	Bra027636
Bra016494	Bra002390
Bra015997	Bra035246
Bra022697	Bra039769
Bra012693	Bra028077
Bra008665	Bra029408
Bra008476	Bra017459
Bra021923	Bra021416
Bra006116	Bra031887
Bra029985	Bra041063
Bra017024	Bra025656
Bra023984	Bra039702
Bra036692	Bra036928
Bra002106	Bra015526
Bra027083	Bra005856
Bra018901	Bra033891
Bra011127	Bra039833
Bra027628	Bra031709
Bra034219	Bra004176
Bra002268	Bra009821
Bra025714	Bra021151
Bra016204	Bra008622
Bra011560	Bra014810
Bra014157	Bra039571
Bra024408	Bra000016
Bra019210	Bra027993
Bra017624	Bra019575
Bra021003	Bra008054
Bra011675	Bra002860
Bra014722	Bra036425
Bra010036	Bra035969
Bra019145	Bra032702
Bra006016	Bra014626
Bra010876	Bra031592
Bra013005	Bra021221
Bra014663	Bra036224
Bra009039	Bra002317
Bra034058	Bra038551
Bra015008	Bra021341
Bra001410	Bra035106
Bra034746	Bra020766
Bra026869	Bra037099
Bra005703	Bra019287
Bra014682	Bra002033
Bra010084	Bra039644
Bra005809	Bra034956
Bra022785	Bra040956
Bra012293	Bra029340
Bra002071	Bra015270
Bra032587	Bra032195
Bra035753	Bra024268
Bra011972	Bra011495
Bra003561	Bra028217
Bra008115	Bra009408
Bra004215	Bra034412
Bra010263	Bra035479
Bra039014	Bra026901
Bra018586	Bra025559
Bra023993	Bra034701
Bra031786	Bra017366
Bra003942	Bra012089
Bra024689	Bra013600
Bra005029	Bra034910
Bra004776	Bra018778
Bra032501	Bra034982
Bra010761	Bra022822
Bra007100	Bra040867
Bra001265	Bra025645
Bra008203	Bra028341
Bra010385	Bra030400
Bra036739	Bra039595
Bra011995	Bra031384
Bra024713	Bra017225
Bra026665	Bra031422
Bra021740	Bra027872
Bra040329	Bra012341
Bra001103	Bra026394
Bra000462	Bra032777
Bra032623	Bra023315
Bra035518	Bra015590
Bra016505	Bra035845
Bra007203	Bra021425
Bra032131	Bra007359
Bra032963	Bra014357
Bra008606	Bra031288
Bra028487	Bra014123
Bra017503	Bra032604
Bra005564	Bra036632
Bra035171	Bra033178
Bra011439	Bra018350
Bra034482	Bra038337
Bra021430	Bra039994
Bra022680	Bra014052
Bra017098	Bra000051
Bra040063	Bra011891
Bra025226	Bra035972
Bra025025	Bra041048
Bra027204	Bra005815
Bra004741	Bra028233
Bra005850	Bra023768
Bra002518	Bra040950
Bra020492	Bra002532
Bra002148	Bra007435
Bra002904	Bra033204
Bra014524	Bra040983
Bra038539	Bra040859
Bra003044	Bra040631
Bra030350	Bra011039
Bra031358	Bra028200
Bra024137	Bra030829
Bra016315	Bra028166
Bra019078	Bra014128
Bra017319	Bra018146
Bra021734	Bra025493
Bra019698	Bra019401
Bra009354	Bra025767
Bra015792	Bra014066
Bra003650	Bra018515
Bra009210	Bra040850
Bra024893	Bra019333
Bra037498	Bra040888
Bra034765	Bra033525
Bra012554	Bra036924
Bra029011	Bra016778
Bra033028	Bra002008
Bra036112	Bra014873
Bra000364	Bra040429
Bra007419	Bra034974
Bra010097	Bra020244
Bra014367	Bra018359
Bra030127	Bra027114
Bra022198	Bra029047
Bra009329	Bra039726
Bra003670	Bra027357
Bra005914	Bra032050
Bra019030	Bra036777
Bra005710	Bra021957
Bra023261	Bra018367
Bra033357	Bra008369
Bra039707	Bra003424
Bra025209	Bra027613
Bra006346	Bra038922
Bra039217	Bra005442
Bra007723	Bra004909
Bra016700	Bra021223
Bra010507	Bra039403
Bra036463	Bra040338
Bra034109	Bra035402
Bra031005	Bra009075
Bra017050	Bra039580
Bra022154	Bra008467
Bra009790	Bra040979
Bra030033	Bra017129
Bra028864	Bra038183
Bra018773	Bra020687
Bra010403	Bra002680
Bra031369	Bra027716
Bra010567	Bra015072
Bra005327	Bra010627
Bra000037	Bra013356
Bra035022	Bra008287
Bra039700	Bra011094
Bra036823	Bra019481
Bra006391	Bra014203
Bra000436	Bra000829
Bra001469	Bra029383
Bra037794	Bra026872
Bra011510	Bra032769
Bra038332	Bra021030
Bra016112	Bra014031
Bra005209	Bra039684
Bra035359	Bra016510
Bra033436	Bra030392
Bra009113	Bra039828
Bra012867	Bra038954
Bra011068	Bra040789
Bra035091	Bra028626
Bra019824	Bra012195
Bra000401	Bra017854
Bra022837	Bra021252
Bra003618	Bra009682
Bra038519	Bra034384
Bra005578	Bra003020
Bra012511	Bra024614
Bra008674	Bra036578
Bra031055	Bra027584
Bra000484	Bra028694
Bra008022	Bra007895
Bra036517	Bra011850
Bra021657	Bra016339
Bra006826	Bra036389
Bra031457	Bra025887
Bra020065	Bra009294
Bra036839	Bra039677
Bra004493	Bra034468
Bra009889	Bra040574
Bra011132	Bra007347
Bra001179	Bra035514
Bra009233	Bra021597
Bra026677	Bra008194
Bra000292	Bra040463
Bra027379	Bra022949
Bra026438	Bra022915
Bra010838	Bra036208
Bra024419	Bra035530
Bra013057	Bra025809
Bra007248	Bra009466
Bra005305	Bra001939
Bra008594	Bra003550
Bra018791	Bra031817
Bra006850	Bra037322
Bra009322	Bra033203
Bra020502	Bra033854
Bra037732	Bra023604
Bra011535	Bra008590
Bra014550	Bra038185
Bra034808	Bra013991
Bra037485	Bra035408
Bra009860	Bra033192
Bra032204	Bra014610
Bra037236	Bra041148
Bra018260	Bra007786
Bra015954	Bra032259
Bra009999	Bra023289
Bra026951	Bra020688
Bra014057	Bra019269
Bra023016	Bra031303
Bra029690	Bra002126
Bra003394	Bra004048
Bra004297	Bra041046
Bra012697	Bra018227
Bra021100	Bra027933
Bra029452	Bra020771
Bra016105	Bra027657
Bra029677	Bra012412
Bra027317	Bra015133
Bra009575	Bra001968
Bra013928	Bra025878
Bra002235	Bra036770
Bra036537	Bra009215
Bra036534	Bra012059
Bra031802	Bra010057
Bra024709	Bra023133
Bra000243	Bra023156
Bra000317	Bra021156
Bra010376	Bra030927
Bra008767	Bra014060
Bra034070	Bra002776
Bra031535	Bra036776
Bra014841	Bra014335
Bra005741	Bra015568
Bra007297	Bra015084
Bra012885	Bra037692
Bra037580	Bra022909
Bra025760	Bra028066
Bra002469	Bra037153
Bra005935	Bra028209
Bra008935	Bra014590
Bra010307	Bra038090
Bra002333	Bra023197
Bra012843	Bra029294
Bra033105	Bra040949
Bra003138	Bra002557
Bra000454	Bra024595
Bra015908	Bra022005
Bra026770	Bra021050
Bra026048	Bra020596
Bra006610	Bra007935
Bra020043	Bra029422
Bra017524	Bra035644
Bra006542	Bra013039
Bra031413	Bra006007
Bra035136	Bra007691
Bra008366	Bra040852
Bra028762	Bra014149
Bra026741	Bra016581
Bra005929	Bra028090
Bra006363	Bra033797
Bra003179	Bra015161
Bra000811	Bra034850
Bra007433	Bra036961
Bra017220	Bra017865
Bra003964	Bra033371
Bra033334	Bra034359
Bra028650	Bra041114
Bra007016	Bra030101
Bra004968	Bra021747
Bra003739	Bra041171
Bra032360	Bra039281
Bra026130	Bra041075
Bra029757	Bra022129
Bra039656	Bra039544
Bra019650	Bra023319
Bra036229	Bra014782
Bra017753	Bra003470
Bra004917	Bra041122
Bra020622	Bra008619
Bra040355	Bra037141
Bra012532	Bra013097
Bra017262	Bra036933
Bra004555	Bra036860
Bra016866	Bra021338
Bra007110	Bra039257
Bra011441	Bra032388
Bra009931	Bra024266
Bra008919	Bra040764
Bra027696	Bra009314
Bra008335	Bra026175
Bra031813	Bra007427
Bra012346	Bra035738
Bra016393	Bra019582
Bra009775	Bra018676
Bra017852	Bra019497
Bra007493	Bra032194
Bra012655	Bra040897
Bra029761	Bra000922
Bra007655	Bra041014
Bra040371	Bra009786
Bra005486	Bra038826
Bra017720	Bra020307
Bra022026	Bra014686
Bra015595	Bra012381
Bra034832	Bra040842
Bra017604	Bra029952
Bra039074	Bra035676
Bra035640	Bra015224
Bra009056	Bra013044
Bra016806	Bra009049
Bra002777	Bra031685
Bra028861	Bra004151
Bra015790	Bra039585
Bra017310	Bra020937
Bra019259	Bra032369
Bra006560	Bra026860
Bra023313	Bra023818
Bra037577	Bra027817
Bra039354	Bra040381
Bra000582	Bra039793
Bra012140	Bra015844
Bra031093	Bra040788
Bra024444	Bra013280
Bra026552	Bra026391
Bra010002	Bra004311
Bra023638	Bra028951
Bra006164	Bra035329
Bra037657	Bra041136
Bra030635	Bra041106
Bra031364	Bra030864
Bra006475	Bra033417
Bra030546	Bra040927
Bra020562	Bra033180
Bra003637	Bra040620
Bra026733	Bra007927
Bra021456	Bra035266
Bra028439	Bra004163
Bra029202	Bra037077
Bra003069	Bra012400
Bra005137	Bra034503
Bra004520	Bra040266
Bra014414	Bra014900
Bra034421	Bra034948
Bra011275	Bra007853
Bra011733	Bra017679
Bra017465	Bra039576
Bra035629	Bra031312
Bra028810	Bra018661
Bra021889	Bra019404
Bra032868	Bra008007
Bra021071	Bra031729
Bra016698	Bra015250
Bra037124	Bra039640
Bra032542	Bra029918
Bra012247	Bra017584
Bra026090	Bra016710
Bra000893	Bra033152
Bra032433	Bra030959
Bra036809	Bra008945
Bra023921	Bra018077
Bra005312	Bra030288
Bra009599	Bra024522
Bra011034	Bra039109
Bra012490	Bra020327
Bra023365	Bra010113
Bra016849	Bra041036
Bra006104	Bra040991
Bra024309	Bra038383
Bra010819	Bra037373
Bra020109	Bra017731
Bra033259	Bra033477
Bra028987	Bra039360
Bra026290	Bra020815
Bra033017	Bra037618
Bra001693	Bra013506
Bra034207	Bra032892
Bra039269	Bra022077
Bra038764	Bra018298
Bra016473	Bra020643
Bra005925	Bra036012
Bra031403	Bra040584
Bra008928	Bra013998
Bra027882	Bra026063
Bra034365	Bra029940
Bra022810	Bra027766
Bra039341	Bra023306
Bra037994	Bra041158
Bra010293	Bra032373
Bra011253	Bra020560
Bra007818	Bra016687
Bra010780	Bra038004
Bra036284	Bra031562
Bra022598	Bra026594
Bra023998	Bra023246
Bra031975	Bra010161
Bra036582	Bra000381
Bra004450	Bra014183
Bra031959	Bra003805
Bra006190	Bra011491
Bra031621	Bra022080
Bra033993	Bra022465
Bra038685	Bra010188
Bra016138	Bra034479
Bra008793	Bra019586
Bra020050	Bra038916
Bra036840	Bra008323
Bra030184	Bra031414
Bra037500	Bra023253
Bra024683	Bra034655
Bra026504	Bra040386
Bra025404	Bra008525
Bra034554	Bra002065
Bra035206	Bra027045
Bra005403	Bra006434
Bra005165	Bra040759
Bra040604	Bra019433
Bra005347	Bra015408
Bra017363	Bra033789
Bra032151	Bra010142
Bra007588	Bra032171
Bra002349	Bra026719
Bra020719	Bra005532
Bra000490	Bra039976
Bra001663	Bra041003
Bra000341	Bra032872
Bra040108	Bra022137
Bra018927	Bra030176
Bra034522	Bra008706
Bra009012	Bra005072
Bra004001	Bra037674
Bra012839	Bra032406
Bra029785	Bra017791
Bra002900	Bra015747
Bra002710	Bra038985
Bra039151	Bra029962
Bra005863	Bra041133
Bra040315	Bra040494
Bra035770	Bra033069
Bra030376	Bra015051
Bra040135	Bra027710
Bra008613	Bra035229
Bra017490	Bra001568
Bra004347	Bra028980
Bra010422	Bra021972
Bra021933	Bra041054
Bra030542	Bra016821
Bra002244	Bra009276
Bra011835	Bra029927
Bra039023	Bra030145
Bra011487	Bra008428
Bra029308	Bra005379
Bra005734	Bra013021
Bra031477	Bra032989
Bra024943	Bra026966
Bra016891	Bra024195
Bra002362	Bra005520
Bra034599	Bra021561
Bra007541	Bra038631
Bra005460	Bra002568
Bra022528	Bra021046
Bra036002	Bra040554
Bra020841	Bra004391
Bra007613	Bra033407
Bra025007	Bra024064
Bra006483	Bra007005
Bra020927	Bra040487
Bra023095	Bra036358
Bra025379	Bra018500
Bra016500	Bra021471
Bra033859	Bra028056
Bra004028	Bra015984
Bra006322	Bra026524
Bra040284	Bra037774
Bra015450	Bra027448
Bra008562	Bra015203
Bra027884	Bra007799
Bra032770	Bra024718
Bra018959	Bra028074
Bra021439	Bra034923
Bra003960	Bra010019
Bra004112	Bra035346
Bra022675	Bra017634
Bra024729	Bra033580
Bra003217	Bra030997
Bra001763	Bra040718
Bra001670	Bra002122
Bra028836	Bra009758
Bra029324	Bra012124
Bra019852	Bra038568
Bra032363	Bra032219
Bra033792	Bra034488
Bra038796	Bra028060
Bra040090	Bra029600
Bra001912	Bra015365
Bra014818	Bra034959
Bra003416	Bra032848
Bra027169	Bra020805
Bra007285	Bra006920
Bra004711	Bra037307
Bra019060	Bra034971
Bra020858	Bra004198
Bra010885	Bra029894
Bra032987	Bra029676
Bra031838	Bra034920
Bra000177	Bra019631
Bra022541	Bra012468
Bra011389	Bra026362
Bra009327	Bra017506
Bra006923	Bra018764
Bra026097	Bra034630
Bra019261	Bra018930
Bra039731	Bra024626
Bra017705	Bra024981
Bra003451	Bra023355
Bra017218	Bra025252
Bra001279	Bra024225
Bra032859	Bra030655
Bra033847	Bra041161
Bra012660	Bra010822
Bra034349	Bra031928
Bra019840	Bra029458
Bra023494	Bra016312
Bra008415	Bra015228
Bra006768	Bra032277
Bra014522	Bra038319
Bra011222	Bra027799
Bra020497	Bra040744
Bra016837	Bra034481
Bra011969	Bra007349
Bra036892	Bra036376
Bra000709	Bra038923
Bra019637	Bra033387
Bra003294	Bra017558
Bra019762	Bra035968
Bra002979	Bra033524
Bra018783	Bra009053
Bra005650	Bra006917
Bra032379	Bra004521
Bra027286	Bra039591
Bra018424	Bra027780
Bra016930	Bra037867
Bra005062	Bra033488
Bra001417	Bra013857
Bra029923	Bra037615
Bra017257	Bra008129
Bra006763	Bra032073
Bra027438	Bra004341
Bra009696	Bra002007
Bra013832	Bra020160
Bra036781	Bra022002
Bra014476	Bra014851
Bra006684	Bra021475
Bra017644	Bra018206
Bra000286	Bra016742
Bra017436	Bra040928
Bra015319	Bra025628
Bra001944	Bra040776
Bra012437	Bra012750
Bra039071	Bra012698
Bra017261	Bra032867
Bra019362	Bra038074
Bra021619	Bra034422
Bra012804	Bra008289
Bra000117	Bra020312
Bra004866	Bra012502
Bra005723	Bra035021
Bra012132	Bra001394
Bra006962	Bra034222
Bra003251	Bra039783
Bra004993	Bra014488
Bra031083	Bra039586
Bra031542	Bra030416
Bra020003	Bra031436
Bra015879	Bra035810
Bra038896	Bra032715
Bra023413	Bra018339
Bra030652	Bra027550
Bra008657	Bra037663
Bra031947	Bra032256
Bra022478	Bra025354
Bra006831	Bra004089
Bra016602	Bra022094
Bra033651	Bra008664
Bra023389	Bra009720
Bra020969	Bra037140
Bra001335	Bra019127
Bra027408	Bra040661
Bra016825	Bra024409
Bra033282	Bra005010
Bra016187	Bra002363
Bra002081	Bra027862
Bra039314	Bra026629
Bra003239	Bra017776
Bra005624	Bra018048
Bra000849	Bra029110
Bra015341	Bra018717
Bra008786	Bra040818
Bra021463	Bra037886
Bra008831	Bra015614
Bra017138	Bra040994
Bra034323	Bra008390
Bra022280	Bra027154
Bra023504	Bra029547
Bra008179	Bra013074
Bra031281	Bra022084
Bra022989	Bra026442
Bra011417	Bra023275
Bra014329	Bra034199
Bra030568	Bra038773
Bra023966	Bra010875
Bra033497	Bra037893
Bra029187	Bra039588
Bra018899	Bra017833
Bra008342	Bra040817
Bra002457	Bra022037
Bra009281	Bra032975
Bra009990	Bra000904
Bra005474	Bra026102
Bra017315	Bra011681
Bra002031	Bra040790
Bra017937	Bra023125
Bra019133	Bra033502
Bra037248	Bra021315
Bra020606	Bra032670
Bra022722	Bra039248
Bra006790	Bra015019
Bra023934	Bra014065
Bra035988	Bra001441
Bra036728	Bra041059
Bra031091	Bra003070
Bra036071	Bra001853
Bra026431	Bra035284
Bra037755	Bra025877
Bra037156	Bra032230
Bra002048	Bra018167
Bra026210	Bra036956
Bra004540	Bra027289
Bra012567	Bra035245
Bra026907	Bra030904
Bra022899	Bra005055
Bra000359	Bra010149
Bra022294	Bra030862
Bra001864	Bra033794
Bra031190	Bra039572
Bra000228	Bra012222
Bra014551	Bra039867
Bra005975	Bra023990
Bra021870	Bra030091
Bra031876	Bra038840
Bra015099	Bra037331
Bra021809	Bra018067
Bra002353	Bra034411
Bra023829	Bra018427
Bra005738	Bra002617
Bra006747	Bra019525
Bra002637	Bra019874
Bra007660	Bra029217
Bra037587	Bra005515
Bra006271	Bra038990
Bra014275	Bra010495
Bra027805	Bra001528
Bra014859	Bra034213
Bra017570	Bra037855
Bra027284	Bra038133
Bra029946	Bra036893
Bra008800	Bra010449
Bra018885	Bra014356
Bra024957	Bra011702
Bra006741	Bra012284
Bra029689	Bra034514
Bra001552	Bra017886
Bra021029	Bra033179
Bra026400	Bra038047
Bra027387	Bra006905
Bra034098	Bra032376
Bra014022	Bra028637
Bra030572	Bra002379
Bra003911	Bra031941
Bra023113	Bra017077
Bra004376	Bra032287
Bra013720	Bra006670
Bra007385	Bra010682
Bra017716	Bra003277
Bra027355	Bra014322
Bra001195	Bra026587
Bra023679	Bra016844
Bra033442	Bra027447
Bra020779	Bra020645
Bra017752	Bra029384
Bra004902	Bra015620
Bra036570	Bra040096
Bra002276	Bra033102
Bra012587	Bra033036
Bra001302	Bra012403
Bra001636	Bra038977
Bra026941	Bra025291
Bra020536	Bra035045
Bra010236	Bra016251
Bra017513	Bra010205
Bra003379	Bra023760
Bra038365	Bra040735
Bra009928	Bra015046
Bra005355	Bra038156
Bra037573	Bra020630
Bra005635	Bra015606
Bra025363	Bra038988
Bra003006	Bra012227
Bra005143	Bra005634
Bra000023	Bra025615
Bra001391	Bra034490
Bra024355	Bra037072
Bra040054	Bra039605
Bra032298	Bra034650
Bra021414	Bra009760
Bra011409	Bra018053
Bra040095	Bra002484
Bra035418	Bra040959
Bra005201	Bra036399
Bra005230	Bra024031
Bra037614	Bra039581
Bra007038	Bra030235
Bra019509	Bra018004
Bra016729	Bra034138
Bra000970	Bra038475
Bra003360	Bra013403
Bra007952	Bra008375
Bra012765	Bra028691
Bra015915	Bra009506
Bra014320	Bra002943
Bra022708	Bra027717
Bra017735	Bra040951
Bra002880	Bra030938
Bra007341	Bra002817
Bra009509	Bra035011
Bra015068	Bra021149
Bra029164	Bra003011
Bra003149	Bra009759
Bra006595	Bra010138
Bra022769	Bra005909
Bra000283	Bra001989
Bra012372	Bra040543
Bra031644	Bra030309
Bra034432	Bra021669
Bra012263	Bra036388
Bra038663	Bra028383
Bra014704	Bra025662
Bra030303	Bra023896
Bra035219	Bra014703
Bra032876	Bra011562
Bra018611	Bra023853
Bra039103	Bra033985
Bra034817	Bra031200
Bra002483	Bra006089
Bra005536	Bra017168
Bra022763	Bra017458
Bra002874	Bra040267
Bra006466	Bra035327
Bra001708	Bra032946
Bra016519	Bra040719
Bra027672	Bra017587
Bra001737	Bra007543
Bra031932	Bra025426
Bra014646	Bra004834
Bra028578	Bra028218
Bra033281	Bra021292
Bra020344	Bra030201
Bra009854	Bra031163
Bra011055	Bra031603
Bra001218	Bra039390
Bra007969	Bra007796
Bra036979	Bra033798
Bra021464	Bra040910
Bra027185	Bra013704
Bra031350	Bra033553
Bra001778	Bra034967
Bra000809	Bra007980
Bra018587	Bra020326
Bra004786	Bra040339
Bra012367	Bra032159
Bra008325	Bra019462
Bra016675	Bra000176
Bra023237	Bra028022
Bra040220	Bra023922
Bra015781	Bra020736
Bra012085	Bra034936
Bra030955	Bra020716
Bra037226	Bra013515
Bra003032	Bra035290
Bra037749	Bra036889
Bra033469	Bra032759
Bra003084	Bra026229
Bra001604	Bra010833
Bra032414	Bra023218
Bra014854	Bra014949
Bra012659	Bra033877
Bra016732	Bra039079
Bra030028	Bra002121
Bra027607	Bra039602
Bra009711	Bra041006
Bra022927	Bra021426
Bra001930	Bra024189
Bra025204	Bra017938
Bra013143	Bra013177
Bra024889	Bra040770
Bra023777	Bra035301
Bra033597	Bra025581
Bra011317	Bra035319
Bra022032	Bra036553
Bra025374	Bra015517
Bra002676	Bra031431
Bra033846	Bra039247
Bra016629	Bra025829
Bra019249	Bra010790
Bra011889	Bra038104
Bra037584	Bra040497
Bra000571	Bra007368
Bra004515	Bra041165
Bra011976	Bra036023
Bra039320	Bra023493
Bra028953	Bra041109
Bra030612	Bra033848
Bra034826	Bra034688
Bra032870	Bra005956
Bra012306	Bra019609
Bra019599	Bra024196
Bra026917	Bra040773
Bra001317	Bra040307
Bra029746	Bra021350
Bra017059	Bra031150
Bra016745	Bra024133
Bra029099	Bra034575
Bra024843	Bra040953
Bra029778	Bra039171
Bra032478	Bra040717
Bra028667	Bra041051
Bra030751	Bra037597
Bra026154	Bra035372
Bra014273	Bra017783
Bra010012	Bra025773
Bra035142	Bra002614
Bra035050	Bra026107
Bra005426	Bra007147
Bra009942	Bra038859
Bra004737	Bra022123
Bra023697	Bra007467
Bra024170	Bra023212
Bra002021	Bra038582
Bra006775	Bra007473
Bra005665	Bra037310
Bra020313	Bra039901
Bra014496	Bra008980
Bra033338	Bra019034
Bra006985	Bra030175
Bra028966	Bra028616
Bra007944	Bra017954
Bra009444	Bra020356
Bra039835	Bra000172
Bra013587	Bra010778
Bra008720	Bra021834
Bra024274	Bra028215
Bra003566	Bra022548
Bra026726	Bra031424
Bra031290	Bra003264
Bra007156	Bra019655
Bra016061	Bra033376
Bra033055	Bra034997
Bra008708	Bra001861
Bra026991	Bra017902
Bra040367	Bra021757
Bra024205	Bra036566
Bra038097	Bra002810
Bra002002	Bra034935
Bra030594	Bra039577
Bra001733	Bra034926
Bra008182	Bra025341
Bra013851	Bra040672
Bra020527	Bra018041
Bra004144	Bra031194
Bra011861	Bra015618
Bra003728	Bra015496
Bra018538	Bra025646
Bra007585	Bra035487
Bra029972	Bra012244
Bra014099	Bra011999
Bra036793	Bra040392
Bra040137	Bra036264
Bra009650	Bra014726
Bra009586	Bra031447
Bra001289	Bra034127
Bra037888	Bra013896
Bra022467	Bra037149
Bra009518	Bra027580
Bra023012	Bra014014
Bra004798	Bra015185
Bra026387	Bra019381
Bra018252	Bra010143
Bra040435	Bra015216
Bra001591	Bra033205
Bra006882	Bra001978
Bra006422	Bra034588
Bra010577	Bra035600
Bra016414	Bra033888
Bra003237	Bra023788
Bra000029	Bra028021
Bra029079	Bra005993
Bra020632	Bra040628
Bra030676	Bra018494
Bra030521	Bra022253
Bra003920	Bra022526
Bra013374	Bra004390
Bra035908	Bra002418
Bra035741	Bra025465
Bra040075	Bra033943
Bra011269	Bra013488
Bra002358	Bra031078
Bra024197	Bra041166
Bra026259	Bra039983
Bra029834	Bra036394
Bra002063	Bra023535
Bra026219	Bra001111
Bra013041	Bra001621
Bra021708	Bra019512
Bra009180	Bra027061
Bra003398	Bra024987
Bra023401	Bra034489
Bra001294	Bra030311
Bra031106	Bra001847
Bra010073	Bra010913
Bra017265	Bra022047
Bra030532	Bra009475
Bra010965	Bra008550
Bra013566	Bra003144
Bra009371	Bra012029
Bra010340	Bra006399
Bra035689	Bra032251
Bra038520	Bra034513
Bra003464	Bra037223
Bra000305	Bra002452
Bra014169	Bra015077
Bra000169	Bra023183
Bra006771	Bra025131
Bra019050	Bra015555
Bra039613	Bra008707
Bra001712	Bra018809
Bra021521	Bra004317
Bra008291	Bra002088
Bra019297	Bra037710
Bra023020	Bra021424
Bra020372	Bra013914
Bra012491	Bra023216
Bra016993	Bra017610
Bra039714	Bra036365
Bra023614	Bra033927
Bra005868	Bra034452
Bra001266	Bra013242
Bra009929	Bra019451
Bra010428	Bra010799
Bra038265	Bra012073
Bra016439	Bra012404
Bra005724	Bra007893
Bra004218	Bra031417
Bra004377	Bra035377
Bra006439	Bra038375
Bra006949	Bra037617
Bra016991	Bra032699
Bra010958	Bra007392
Bra002377	Bra040908
Bra020728	Bra028337
Bra029104	Bra031524
Bra015577	Bra040390
Bra004863	Bra040004
Bra006754	Bra006170
Bra035598	Bra032200
Bra001867	Bra033147
Bra017413	Bra008499
Bra020009	Bra001029
Bra007373	Bra018874
Bra018436	Bra034976
Bra006201	Bra025764
Bra010845	Bra033109
Bra039091	Bra008059
Bra020093	Bra031141
Bra014826	Bra033044
Bra037846	Bra025368
Bra007913	Bra036805
Bra038083	Bra011564
Bra035937	Bra023238
Bra017476	Bra013953
Bra026548	Bra038420
Bra005039	Bra014827
Bra037158	Bra005649
Bra000074	Bra021073
Bra010591	Bra008399
Bra034622	Bra026847
Bra012858	Bra033471
Bra026003	Bra012776
Bra040509	Bra000815
Bra011605	Bra030452
Bra007245	Bra033228
Bra020898	Bra037073
Bra015995	Bra020839
Bra018212	Bra018968
Bra021936	Bra037854
Bra011805	Bra014650
Bra032147	Bra012086
Bra011635	Bra004816
Bra029003	Bra028984
Bra012801	Bra038173
Bra032890	Bra030239
Bra024750	Bra035297
Bra021358	Bra039686
Bra026346	Bra009252
Bra007034	Bra001916
Bra002984	Bra027903
Bra020802	Bra035735
Bra013499	Bra027570
Bra020490	Bra022671
Bra040561	Bra011092
Bra038109	Bra038980
Bra003385	Bra013276
Bra025869	Bra041174
Bra026939	Bra036419
Bra004886	Bra041163
Bra003280	Bra026224
Bra038642	Bra026424
Bra008157	Bra010707
Bra014838	Bra034730
Bra030451	Bra018009
Bra010358	Bra022704
Bra013849	Bra031602
Bra016298	Bra017001
Bra029414	Bra013656
Bra018744	Bra033020
Bra013709	Bra026318
Bra007008	Bra021595
Bra023341	Bra030456
Bra026186	Bra002983
Bra029173	Bra041150
Bra032992	Bra029336
Bra023060	Bra026655
Bra035415	Bra009177
Bra002207	Bra039801
Bra011607	Bra041113
Bra010853	Bra038303
Bra019645	Bra038884
Bra038046	Bra012769
Bra015671	Bra022454
Bra024187	Bra027718
Bra018369	Bra031963
Bra003987	Bra021346
Bra001232	Bra040524
Bra024420	Bra032596
Bra013477	Bra004181
Bra006925	Bra017554
Bra018772	Bra008419
Bra023426	Bra040887
Bra023619	Bra017836
Bra023410	Bra033426
Bra036449	Bra015652
Bra003674	Bra024155
Bra016449	Bra021793
Bra019095	Bra005950
Bra026903	Bra017517
Bra036567	Bra040712
Bra017842	Bra002056
Bra020734	Bra031515
Bra030899	Bra035478
Bra008165	Bra038394
Bra028782	Bra027566
Bra016879	Bra036245
Bra014644	Bra019038
Bra025263	Bra009628
Bra001421	Bra005940
Bra028831	Bra033013
Bra022139	Bra026500
Bra007474	Bra036769
Bra028732	Bra005433
Bra036758	Bra004264
Bra022679	Bra035928
Bra003749	Bra011989
Bra001459	Bra020143
Bra037293	Bra034438
Bra032864	Bra017777
Bra023007	Bra041084
Bra022820	Bra034526
Bra008411	Bra027070
Bra001326	Bra012947
Bra003777	Bra041107
Bra017646	Bra040919
Bra031964	Bra021306
Bra000249	Bra035304
Bra001425	Bra007428
Bra031600	Bra007042
Bra023609	Bra002213
Bra012003	Bra038024
Bra028867	Bra033828
Bra036678	Bra015115
Bra015273	Bra038940
Bra015536	Bra024653
Bra034156	Bra039766
Bra003147	Bra034117
Bra001379	Bra037423
Bra033783	Bra041145
Bra028584	Bra030165
Bra003180	Bra032209
Bra003483	Bra033123
Bra018841	Bra031122
Bra000010	Bra006308
Bra015639	Bra002549
Bra036555	Bra040812
Bra001068	Bra031440
Bra030793	Bra002083
Bra022814	Bra030093
Bra006018	Bra031872
Bra035486	Bra037707
Bra027474	Bra040658
Bra030226	Bra037605
Bra010082	Bra017607
Bra037776	Bra035373
Bra005266	Bra035996
Bra034662	Bra024982
Bra037041	Bra035274
Bra022725	Bra009083
Bra012243	Bra022385
Bra011988	Bra023663
Bra018826	Bra018256
Bra025170	Bra019279
Bra037962	Bra032704
Bra038892	Bra008093
Bra000508	Bra038978
Bra019589	Bra014700
Bra011842	Bra007529
Bra007616	Bra007948
Bra028615	Bra022072
Bra028977	Bra037082
Bra039607	Bra023804
Bra040420	Bra033304
Bra040203	Bra020869
Bra006531	Bra021702
Bra023683	Bra006530
Bra003226	Bra015359
Bra001201	Bra039534
Bra038339	Bra015838
Bra010786	Bra007304
Bra002899	Bra021086
Bra019225	Bra038478
Bra021591	Bra025808
Bra005236	Bra015017
Bra014227	Bra012629
Bra005992	Bra017540
Bra000861	Bra040542
Bra002481	Bra038142
Bra032491	Bra023281
Bra006546	Bra016183
Bra026355	Bra017887
Bra019264	Bra000745
Bra030185	Bra006982
Bra039377	Bra010341
Bra003134	Bra019254
Bra026964	Bra034464
Bra027094	Bra040451
Bra012453	Bra020206
Bra000899	Bra018470
Bra032851	Bra031461
Bra005361	Bra020173
Bra035774	Bra041043
Bra009626	Bra014974
Bra030354	Bra032488
Bra002724	Bra013990
Bra039267	Bra015109
Bra038361	Bra037114
Bra036256	Bra021689
Bra005310	Bra017917
Bra034269	Bra034962
Bra016352	Bra023776
Bra002664	Bra004701
Bra002434	Bra016257
Bra031187	Bra022211
Bra031082	Bra008208
Bra012204	Bra036014
Bra033893	Bra024279
Bra034772	Bra032617
Bra014044	Bra029421
Bra032057	Bra011894
Bra007336	Bra031791
Bra016132	Bra017574
Bra017566	Bra031955
Bra026126	Bra011287
Bra002816	Bra027914
Bra017496	Bra039716
Bra025031	Bra034871
Bra007904	Bra040384
Bra021373	Bra034726
Bra040520	Bra002862
Bra003588	Bra040963
Bra018319	Bra027594
Bra009922	Bra023795
Bra005406	Bra023200
Bra028521	Bra032523
Bra032323	Bra013553
Bra021640	Bra024582
Bra026020	Bra035452
Bra017973	Bra014025
Bra028545	Bra027991
Bra032940	Bra036541
Bra024763	Bra004224
Bra007010	Bra027018
Bra011211	Bra007443
Bra008385	Bra034932
Bra016056	Bra012051
Bra032869	Bra033191
Bra003222	Bra027775
Bra005417	Bra030995
Bra034045	Bra010186
Bra012713	Bra019217
Bra031030	Bra017293
Bra037761	Bra015489
Bra018754	Bra006931
Bra037202	Bra033132
Bra026973	Bra013119
Bra030395	Bra041134
Bra007960	Bra006268
Bra002283	Bra014729
Bra019257	Bra015188
Bra016118	Bra017688
Bra030706	Bra041019
Bra007378	Bra014074
Bra004298	Bra020945
Bra011553	Bra023251
Bra011361	Bra037269
Bra040184	Bra027489
Bra018527	Bra014015
Bra011450	Bra018387
Bra021259	Bra003792
Bra008389	Bra014351
Bra014695	Bra032922
Bra034396	Bra004231
Bra009058	Bra040625
Bra033249	Bra015565
Bra007862	Bra040797
Bra023088	Bra014207
Bra035889	Bra022603
Bra020153	Bra040459
Bra038011	Bra030123
Bra030555	Bra033529
Bra003597	Bra019490
Bra003014	Bra040898
Bra028533	Bra016695
Bra015801	Bra039362
Bra036637	Bra007484
Bra014697	Bra011465
Bra039351	Bra039246
Bra023549	Bra011216
Bra036152	Bra037022
Bra003143	Bra030982
Bra023553	Bra022346
Bra039131	Bra025891
Bra026675	Bra028140
Bra006035	Bra028136
Bra032257	Bra038296
Bra040359	Bra022850
Bra028843	Bra036641
Bra036147	Bra030527
Bra015431	Bra018394
Bra011875	Bra041125
Bra005965	Bra040012
Bra027371	Bra028273
Bra039306	Bra014168
Bra012318	Bra012921
Bra003088	Bra004631
Bra030247	Bra020545
Bra037839	Bra010440
Bra003376	Bra027522
Bra021893	Bra017690
Bra022347	Bra029965
Bra034669	Bra018327
Bra031815	Bra016142
Bra009848	Bra005391
Bra014238	Bra040847
Bra036844	Bra017979
Bra008378	Bra024769
Bra008960	Bra022948
Bra028254	Bra029442
Bra030947	Bra006281
Bra023538	Bra029916
Bra012371	Bra033154
Bra007345	Bra038845
Bra002307	Bra032381
Bra033921	Bra038658
Bra009773	Bra010316
Bra022985	Bra018776
Bra016342	Bra033771
Bra006462	Bra027606
Bra019240	Bra015168
Bra022758	Bra026894
Bra008196	Bra003172
Bra016625	Bra039888
Bra018597	Bra021985
Bra011662	Bra001483
Bra013859	Bra035428
Bra006620	Bra036779
Bra020137	Bra034947
Bra032015	Bra037685
Bra006178	Bra016921
Bra030680	Bra027943
Bra037575	Bra040769
Bra006998	Bra034979
Bra008608	Bra015159
Bra028525	Bra007357
Bra007910	Bra018452
Bra029390	Bra033129
Bra030921	Bra021250
Bra012200	Bra037047
Bra032932	Bra001831
Bra033809	Bra040748
Bra038646	Bra019441
Bra015573	Bra009256
Bra007528	Bra010158
Bra004291	Bra027619
Bra012883	Bra040907
Bra035511	Bra001238
Bra026779	Bra024673
Bra023522	Bra033206
Bra010685	Bra018352
Bra038691	Bra010894
Bra026395	Bra031906
Bra005686	Bra010677
Bra019611	Bra023193
Bra004337	Bra038925
Bra011797	Bra035620
Bra020040	Bra011594
Bra033964	Bra014545
Bra003492	Bra013504
Bra007566	Bra008121
Bra024075	Bra021648
Bra021827	Bra027583
Bra028356	Bra029959
Bra033896	Bra032842
Bra012335	Bra020867
Bra024375	Bra028692
Bra023270	Bra036982
Bra032495	Bra009502
Bra005745	Bra032554
Bra015869	Bra016369
Bra009534	Bra020995
Bra015007	Bra017613
Bra015957	Bra020976
Bra027405	Bra014694
Bra030299	Bra028911
Bra024037	Bra006400
Bra036598	Bra033530
Bra008096	Bra023784
Bra040335	Bra026870
Bra018090	Bra033196
Bra000251	Bra010139
Bra034171	Bra020337
Bra039800	Bra039594
Bra029900	Bra005132
Bra004036	Bra024786
Bra009126	Bra004570
Bra012651	Bra004802
Bra019952	Bra038145
Bra004609	Bra041098
Bra017377	Bra007139
Bra012845	Bra022854
Bra034385	Bra018094
Bra036090	Bra001479
Bra037689	Bra028210
Bra011087	Bra029122
Bra003592	Bra010526
Bra024317	Bra027253
Bra005470	Bra010154
Bra012872	Bra035796
Bra030716	Bra004152
Bra011084	Bra038527
Bra016039	Bra021917
Bra000030	Bra038399
Bra001396	Bra020012
Bra037486	Bra003182
Bra001782	Bra004448
Bra025675	Bra032682
Bra035768	Bra021986
Bra030934	Bra032240
Bra013341	Bra017246
Bra029359	Bra031015
Bra007020	Bra037930
Bra028683	Bra030474
Bra040086	Bra021037
Bra013059	Bra015152
Bra027668	Bra032328
Bra029674	Bra001883
Bra015397	Bra038404
Bra031710	Bra039499
Bra013644	Bra040399
Bra010967	Bra011129
Bra036101	Bra016919
Bra004545	Bra039635
Bra029738	Bra014006
Bra023765	Bra000540
Bra006626	Bra034930
Bra018152	Bra014109
Bra024605	Bra000851
Bra038741	Bra038580
Bra003320	Bra010014
Bra010266	Bra032709
Bra005303	Bra027258
Bra009157	Bra000569
Bra002108	Bra012115
Bra038418	Bra008247
Bra026840	Bra020483
Bra017266	Bra033310
Bra010072	Bra036767
Bra010960	Bra036930
Bra026471	Bra041076
Bra013900	Bra020423
Bra004641	Bra039866
Bra001043	Bra011634
Bra028989	Bra029082
Bra017013	Bra038041
Bra023027	Bra035003
Bra013457	Bra031726
Bra024111	Bra004032
Bra034842	Bra026658
Bra015301	Bra012410
Bra028860	Bra024338
Bra003980	Bra036439
Bra018030	Bra033372
Bra039209	Bra019643
Bra024264	Bra019890
Bra004852	Bra021201
Bra007514	Bra019553
Bra035101	Bra021336
Bra025319	Bra028226
Bra032503	Bra015101
Bra030233	Bra000597
Bra019238	Bra039814
Bra005888	Bra013942
Bra038357	Bra026799
Bra033414	Bra019862
Bra024875	Bra038634
Bra029559	Bra035309
Bra007479	Bra006940
Bra032962	Bra025575
Bra017916	Bra036211
Bra036551	Bra016655
Bra014614	Bra035442
Bra007031	Bra023661
Bra003537	Bra027651
Bra003924	Bra000799
Bra010457	Bra027758
Bra024956	Bra000607
Bra038574	Bra036078
Bra036462	Bra041068
Bra015939	Bra038571
Bra029343	Bra031020
Bra033012	Bra040382
Bra004738	Bra033115
Bra036563	Bra039887
Bra020081	Bra011883
Bra004099	Bra038992
Bra033332	Bra020199
Bra024804	Bra032221
Bra035759	Bra029501
Bra020036	Bra040033
Bra017023	Bra041151
Bra006910	Bra026369
Bra019632	Bra032904
Bra016733	Bra027433
Bra014463	Bra028352
Bra023868	Bra029991
Bra011116	Bra018383
Bra025548	Bra002029
Bra008346	Bra015785
Bra026295	Bra015130
Bra030528	Bra030979
Bra009668	Bra012467
Bra003735	Bra008056
Bra009343	Bra033760
Bra035974	Bra030457
Bra009814	Bra009241
Bra015751	Bra035717
Bra034795	Bra039663
Bra032735	Bra033815
Bra028992	Bra031066
Bra003859	Bra006430
Bra003796	Bra013407
Bra025577	Bra015929
Bra035194	Bra027335
Bra005508	Bra016071
Bra009824	Bra020653
Bra030518	Bra007787
Bra032625	Bra002967
Bra008853	Bra033812
Bra023587	Bra023023
Bra040041	Bra025475
Bra011332	Bra026915
Bra016799	Bra006267
Bra019355	Bra008014
Bra019961	Bra027634
Bra001372	Bra040113
Bra029222	Bra041138
Bra023381	Bra014112
Bra025711	Bra013589
Bra003289	Bra033174
Bra014520	Bra012730
Bra035871	Bra014804
Bra016273	Bra006001
Bra034178	Bra032714
Bra007599	Bra026879
Bra018429	Bra028198
Bra003652	Bra040464
Bra023602	Bra036375
Bra027180	Bra023916
Bra031588	Bra038593
Bra040856	Bra000476
Bra033008	Bra038917
Bra015996	Bra017867
Bra007365	Bra023770
Bra018413	Bra037940
Bra024322	Bra017794
Bra023321	Bra021260
Bra023816	Bra010345
Bra022426	Bra030382
Bra017291	Bra012611
Bra030507	Bra012262
Bra000237	Bra022039
Bra035522	Bra015044
Bra028899	Bra026858
Bra016852	Bra013496
Bra012741	Bra030128
Bra005842	Bra029619
Bra035114	Bra040806
Bra030280	Bra035351
Bra038775	Bra038918
Bra033083	Bra040655
Bra024740	Bra037255
Bra017202	Bra021267
Bra025012	Bra009673
Bra011934	Bra023716
Bra017901	Bra002888
Bra006069	Bra038913
Bra033171	Bra009729
Bra004087	Bra005390
Bra030072	Bra006823
Bra008769	Bra010395
Bra026835	Bra034908
Bra005933	Bra014301
Bra017835	Bra011402
Bra003991	Bra034453
Bra026805	Bra023747
Bra029795	Bra012192
Bra032518	Bra012323
Bra039645	Bra015495
Bra029017	Bra023662
Bra010380	Bra038590
Bra010475	Bra000975
Bra013318	Bra019623
Bra014475	Bra008547
Bra001770	Bra039392
Bra026120	Bra024365
Bra039706	Bra032500
Bra037278	Bra019392
Bra034091	Bra040782
Bra017188	Bra041096
Bra024703	Bra023949
Bra013779	Bra003660
Bra006786	Bra026940
Bra029696	Bra003744
Bra028903	Bra038975
Bra004990	Bra015167
Bra019203	Bra038456
Bra012836	Bra035057
Bra003860	Bra038932
Bra025244	Bra037074
Bra032020	Bra018803
Bra025270	Bra033768
Bra014156	Bra038198
Bra034392	Bra006432
Bra033124	Bra014153
Bra016164	Bra016583
Bra032192	Bra029993
Bra031767	Bra002130
Bra013112	Bra011419
Bra008676	Bra041170
Bra015904	Bra033816
Bra007230	Bra040750
Bra016929	Bra034516
Bra014384	Bra031211
Bra030067	Bra031411
Bra011152	Bra017703
Bra025165	Bra031405
Bra008814	Bra039007
Bra009440	Bra033301
Bra001705	Bra017863
Bra015563	Bra013996
Bra024139	Bra039891
Bra021638	Bra015945
Bra001873	Bra013952
Bra007269	Bra005793
Bra038793	Bra040340
Bra038651	Bra018481
Bra021283	Bra005680
Bra033275	Bra020353
Bra015973	Bra009893
Bra029742	Bra038421
Bra028624	Bra026703
Bra009514	Bra019035
Bra000409	Bra014260
Bra006818	Bra028157
Bra005011	Bra035467
Bra005484	Bra036136
Bra010548	Bra028216
Bra031811	Bra002449
Bra008924	Bra028072
Bra027376	Bra033059
Bra017508	Bra026337
Bra018730	Bra027218
Bra013042	Bra002525
Bra030783	Bra011399
Bra012789	Bra035316
Bra004937	Bra010255
Bra021568	Bra028262
Bra009317	Bra025633
Bra003357	Bra002714
Bra027688	Bra023495
Bra011371	Bra001860
Bra031848	Bra033917
Bra000135	Bra032895
Bra020179	Bra010144
Bra010666	Bra008018
Bra003199	Bra013108
Bra036431	Bra040492
Bra002815	Bra032729
Bra012209	Bra030877
Bra001080	Bra039031
Bra003421	Bra019011
Bra026740	Bra022606
Bra019058	Bra041033
Bra020981	Bra027632
Bra016021	Bra034663
Bra025298	Bra016480
Bra003673	Bra021312
Bra037245	Bra031446
Bra019135	Bra007001
Bra026839	Bra016210
Bra023574	Bra018192
Bra005197	Bra025301
Bra000914	Bra040936
Bra021667	Bra029004
Bra000965	Bra024654
Bra039003	Bra033827
Bra019118	Bra026683
Bra025850	Bra033316
Bra039234	Bra009855
Bra014792	Bra040697
Bra031026	Bra029938
Bra003148	Bra012169
Bra007645	Bra022575
Bra005136	Bra016309
Bra018478	Bra005908
Bra006296	Bra024684
Bra017031	Bra036768
Bra006651	Bra035328
Bra031215	Bra025401
Bra006009	Bra018495
Bra022175	Bra039639
Bra008723	Bra027777
Bra024573	Bra038105
Bra007669	Bra027428
Bra017707	Bra039767
Bra003685	Bra038808
Bra020677	Bra040621
Bra020292	Bra023789
Bra025703	Bra014009
Bra006229	Bra019566
Bra021720	Bra018915
Bra025786	Bra039885
Bra000428	Bra001887
Bra032981	Bra041153
Bra035559	Bra020694
Bra003023	Bra035456
Bra001761	Bra008398
Bra022561	Bra035406
Bra026023	Bra027216
Bra006565	Bra002340
Bra010508	Bra038187
Bra008582	Bra008253
Bra040605	Bra037608
Bra036162	Bra022472
Bra018668	Bra021307
Bra020639	Bra018189
Bra008855	Bra032250
Bra003507	Bra023836
Bra031705	Bra032419
Bra000337	Bra010793
Bra031088	Bra031121
Bra038425	Bra012224
Bra013345	Bra002920
Bra027109	Bra040350
Bra016603	Bra008682
Bra021727	Bra010353
Bra024814	Bra017968
Bra014245	Bra021499
Bra016223	Bra040352
Bra018321	Bra032133
Bra031801	Bra003645
Bra034081	Bra040461
Bra004867	Bra016762
Bra014420	Bra023758
Bra025322	Bra030882
Bra016716	Bra037973
Bra018273	Bra012142
Bra016562	Bra039889
Bra022960	Bra017806
Bra020394	Bra034308
Bra008200	Bra033118
Bra010115	Bra029420
Bra014481	Bra012608
Bra022244	Bra020054
Bra035097	Bra035445
Bra028690	Bra040947
Bra003384	Bra023194
Bra011500	Bra038141
Bra020375	Bra015265
Bra007550	Bra029901
Bra026585	Bra027773
Bra021990	Bra004813
Bra009398	Bra015406
Bra017891	Bra034483
Bra027372	Bra025815
Bra039028	Bra026252
Bra017075	Bra012931
Bra022265	Bra005228
Bra009102	Bra037061
Bra033655	Bra025779
Bra036577	Bra035536
Bra027679	Bra018229
Bra035840	Bra037690
Bra022406	Bra001966
Bra000396	Bra037735
Bra002738	Bra022306
Bra007875	Bra002187
Bra013781	Bra014954
Bra040720	Bra037869
Bra018293	Bra031473
Bra020919	Bra019358
Bra023567	Bra015377
Bra032698	Bra037549
Bra000084	Bra039912
Bra000864	Bra014062
Bra012203	Bra015818
Bra031900	Bra013331
Bra004660	Bra006632
Bra012264	Bra011115
Bra011575	Bra036940
Bra032172	Bra014651
Bra006097	Bra039610
Bra039182	Bra041124
Bra037017	Bra011944
Bra019884	Bra038076
Bra014969	Bra027498
Bra014906	Bra039177
Bra017662	Bra005618
Bra023526	Bra017748
Bra001699	Bra040849
Bra022138	Bra038042
Bra025083	Bra017985
Bra036015	Bra035736
Bra020656	Bra028079
Bra009605	Bra028500
Bra008209	Bra034105
Bra016648	Bra006349
Bra028946	Bra015589
Bra011314	Bra041100
Bra025448	Bra032353
Bra031365	Bra037627
Bra006549	Bra005583
Bra004967	Bra000706
Bra037132	Bra021345
Bra002068	Bra014286
Bra017110	Bra025469
Bra022888	Bra019190
Bra020961	Bra033885
Bra006554	Bra014557
Bra008820	Bra033824
Bra013839	Bra041112
Bra016483	Bra023706
Bra030484	Bra019375
Bra038585	Bra034569
Bra036110	Bra017000
Bra007094	Bra017689
Bra002327	Bra002026
Bra000551	Bra035496
Bra038470	Bra034071
Bra006561	Bra018118
Bra017739	Bra024129
Bra030769	Bra003296
Bra007089	Bra037668
Bra039642	Bra002996
Bra023985	Bra014624
Bra012700	Bra026660
Bra035148	Bra029274
Bra019220	Bra019580
Bra011775	Bra015793
Bra002336	Bra024156
Bra007800	Bra009202
Bra013854	Bra034337
Bra032316	Bra029054
Bra001637	Bra013590
Bra018894	Bra034440
Bra012368	Bra015643
Bra029647	Bra037766
Bra017210	Bra032156
Bra007236	Bra037075
Bra016985	Bra010262
Bra039342	Bra039599
Bra037508	Bra026078
Bra018008	Bra014333
Bra000168	Bra034952
Bra017512	Bra015147
Bra007043	Bra006188
Bra001713	Bra023877
Bra006789	Bra024581
Bra028600	Bra040860
Bra032619	Bra026050
Bra020419	Bra035313
Bra031617	Bra023244
Bra037779	Bra014793
Bra010187	Bra022431
Bra033430	Bra031412
Bra003065	Bra013054
Bra001537	Bra029945
Bra001738	Bra033912
Bra000838	Bra010680
Bra015381	Bra005422
Bra021694	Bra034250
Bra029008	Bra030427
Bra020013	Bra030164
Bra013706	Bra017374
Bra016443	Bra032294
Bra000184	Bra021106
Bra010325	Bra015810
Bra017470	Bra009566
Bra039383	Bra017881
Bra000340	Bra028470
Bra001034	Bra000123
Bra028974	Bra036895
Bra026687	Bra014072
Bra002918	Bra002704
Bra035671	Bra014714
Bra016987	Bra032285
Bra019306	Bra006758
Bra016476	Bra001969
Bra002747	Bra030462
Bra014813	Bra038178
Bra003806	Bra015030
Bra019576	Bra024371
Bra007524	Bra009622
Bra024281	Bra029214
Bra012636	Bra026599
Bra002771	Bra039619
Bra023905	Bra010147
Bra003201	Bra040192
Bra014649	Bra031800
Bra025657	Bra028582
Bra025945	Bra015948
Bra036764	Bra014577
Bra018420	Bra022082
Bra023348	Bra035345
Bra026488	Bra032264
Bra015934	Bra036382
Bra013022	Bra015057
Bra002318	Bra004972
Bra031745	Bra041131
Bra001056	Bra015060
Bra020140	Bra040935
Bra020108	Bra032418
Bra010378	Bra031395
Bra008031	Bra010659
Bra003478	Bra002825
Bra034594	Bra012401
Bra027849	Bra012633
Bra023463	Bra038664
Bra006214	Bra022477
Bra003458	Bra025838
Bra012393	Bra033074
Bra009707	Bra024019
Bra039627	Bra016394
Bra034737	Bra019482
Bra022805	Bra039638
Bra007003	Bra012363
Bra032561	Bra037918
Bra015860	Bra023180
Bra006648	Bra012125
Bra027340	Bra017036
Bra035167	Bra040877
Bra035715	Bra037686
Bra034764	Bra002486
Bra009945	Bra021398
Bra003622	Bra033717
Bra005131	Bra010104
Bra001316	Bra038182
Bra038804	Bra031883
Bra009596	Bra032593
Bra023199	Bra009744
Bra008740	Bra040650
Bra010083	Bra020476
Bra006976	Bra040822
Bra013465	Bra040801
Bra010810	Bra026291
Bra007545	Bra034505
Bra034583	Bra020432
Bra012560	Bra039600
Bra000408	Bra034876
Bra009699	Bra008464
Bra001923	Bra032311
Bra000827	Bra037613
Bra005779	Bra015410
Bra021197	Bra019460
Bra012779	Bra038102
Bra014264	Bra028931
Bra005068	Bra030148
Bra015626	Bra025499
Bra019193	Bra018822
Bra006445	Bra010180
Bra037478	Bra020435
Bra019697	Bra010086
Bra006493	Bra027595
Bra014285	Bra016465
Bra039081	Bra016600
Bra016331	Bra029070
Bra008416	Bra036444
Bra003902	Bra023773
Bra028785	Bra041061
Bra031734	Bra029181
Bra008866	Bra029307
Bra006314	Bra029083
Bra009336	Bra021741
Bra016304	Bra025664
Bra030079	Bra040990
Bra033381	Bra023221
Bra010060	Bra019844
Bra031359	Bra023259
Bra003934	Bra002057
Bra013603	Bra035325
Bra032624	Bra026296
Bra028205	Bra038473
Bra038499	Bra020880
Bra011258	Bra016725
Bra006878	Bra032053
Bra001943	Bra019535
Bra008372	Bra030897
Bra012553	Bra021206
Bra021143	Bra038933
Bra037797	Bra036331
Bra017691	Bra035571
Bra024514	Bra014211
Bra018612	Bra009007
Bra005030	Bra015248
Bra039806	Bra036241
Bra038021	Bra005702
Bra010719	Bra041167
Bra021150	Bra026794
Bra023337	Bra038633
Bra002903	Bra018176
Bra020491	Bra003036
Bra030386	Bra027502
Bra000233	Bra002988
Bra027885	Bra002128
Bra023421	Bra008161
Bra002400	Bra040495
Bra033374	Bra040343
Bra028630	Bra024519
Bra035881	Bra040716
Bra026739	Bra040586
Bra009798	Bra038395
Bra017597	Bra023139
Bra002429	Bra041099
Bra021592	Bra006708
Bra010883	Bra037801
Bra007457	Bra001987
Bra003117	Bra023924
Bra001468	Bra017521
Bra004712	Bra039718
Bra019101	Bra021511
Bra023069	Bra035342
Bra004081	Bra024668
Bra030032	Bra004248
Bra013546	Bra020693
Bra022429	Bra041083
Bra003003	Bra036370
Bra030962	Bra007708
Bra027106	Bra038963
Bra032808	Bra007305
Bra009346	Bra041008
Bra021408	Bra038983
Bra022602	Bra022713
Bra002135	Bra019489
Bra005432	Bra023657
Bra019903	Bra014592
Bra008563	Bra033207
Bra010365	Bra028167
Bra001428	Bra039933
Bra002274	Bra002017
Bra025181	Bra040882
Bra033541	Bra040500
Bra032463	Bra030918
Bra025775	Bra038921
Bra032783	Bra018224
Bra020241	Bra025679
Bra011187	Bra033385
Bra015899	Bra013491
Bra037227	Bra007273
Bra019858	Bra014957
Bra016938	Bra040229
Bra010441	Bra012242
Bra014542	Bra003308
Bra020618	Bra020662
Bra014368	Bra028391
Bra029728	Bra005142
Bra016263	Bra003173
Bra001482	Bra008368
Bra007722	Bra008055
Bra021026	Bra034973
Bra018816	Bra036973
Bra007781	Bra033770
Bra007060	Bra010094
Bra000994	Bra007024
Bra008938	Bra037875
Bra010289	Bra031948
Bra016591	Bra027324
Bra018451	Bra010282
Bra037739	Bra012592
Bra038904	Bra019581
Bra029826	Bra007134
Bra037439	Bra028076
Bra040169	Bra014084
Bra030667	Bra013581
Bra000147	Bra007880
Bra016612	Bra031251
Bra034075	Bra034442
Bra014180	Bra012063
Bra001211	Bra032440
Bra007604	Bra001553
Bra033534	Bra023976
Bra021277	Bra034303
Bra002458	Bra030213
Bra025977	Bra012027
Bra012131	Bra032142
Bra020544	Bra005545
Bra026305	Bra020686
Bra009427	Bra014685
Bra008218	Bra039507
Bra034169	Bra028258
Bra022936	Bra022234
Bra040025	Bra029896
Bra001260	Bra038957
Bra034819	Bra026906
Bra022288	Bra027562
Bra016654	Bra040900
Bra023388	Bra033175
Bra039195	Bra039593
Bra038706	Bra010230
Bra001627	Bra019195
Bra007856	Bra033841
Bra036167	Bra008280
Bra002222	Bra028290
Bra006318	Bra012556
Bra039675	Bra033188
Bra020971	Bra014769
Bra008348	Bra003031
Bra015572	Bra014311
Bra034698	Bra030477
Bra007164	Bra024003
Bra029734	Bra040456
Bra028746	Bra041064
Bra021044	Bra000924
Bra016294	Bra012999
Bra017105	Bra026844
Bra008971	Bra021768
Bra013876	Bra039583
Bra022371	Bra024794
Bra038324	Bra007860
Bra023367	Bra005050
Bra014221	Bra028223
Bra001748	Bra019303
Bra031913	Bra004384
Bra017047	Bra015356
Bra022796	Bra039649
Bra016920	Bra039768
Bra023935	Bra035619
Bra021329	Bra040948
Bra024020	Bra001130
Bra017042	Bra012189
Bra028604	Bra001181
Bra034012	Bra012101
Bra036910	Bra008063
Bra023024	Bra041074
Bra015814	Bra040957
Bra037781	Bra006049
Bra022952	Bra002781
Bra003830	Bra032720
Bra012886	Bra036209
Bra009611	Bra029467
Bra007242	Bra000833
Bra030821	Bra012129
Bra023161	Bra038603
Bra039118	Bra030377
Bra029657	Bra017774
Bra022898	Bra026888
Bra006068	Bra034970
Bra027102	Bra015616
Bra038854	Bra021353
Bra022004	Bra005563
Bra036518	Bra006848
Bra012121	Bra020456
Bra013321	Bra032573
Bra036538	Bra022649
Bra001115	Bra033618
Bra035649	Bra000146
Bra021377	Bra020129
Bra031537	Bra008436
Bra040072	Bra002217
Bra019759	Bra039570
Bra011790	Bra021629
Bra003707	Bra001803
Bra040014	Bra034106
Bra024562	Bra000061
Bra038800	Bra019523
Bra025524	Bra038186
Bra001038	Bra028137
Bra008554	Bra011431
Bra033566	Bra034598
Bra037574	Bra032966
Bra033345	Bra034344
Bra029256	Bra002840
Bra030447	Bra023433
Bra037128	Bra040489
Bra023700	Bra030579
Bra021258	Bra019398
Bra026825	Bra035832
Bra039952	Bra031512
Bra003783	Bra031173
Bra024102	Bra021320
Bra004319	Bra014980
Bra006785	Bra040499
Bra024994	Bra041117
Bra039136	Bra016322
Bra034533	Bra021697
Bra000150	Bra011983
Bra021505	Bra006871
Bra036661	Bra009465
Bra021028	Bra038570
Bra040293	Bra035107
Bra023727	Bra032739
Bra025248	Bra008120
Bra027336	Bra038899
Bra024286	Bra011336
Bra028484	Bra011625
Bra001625	Bra035535
Bra028658	Bra023209
Bra031094	Bra016325
Bra020992	Bra022464
Bra024811	Bra028529
Bra030543	Bra036341
Bra023590	Bra022059
Bra002679	Bra027658
Bra003560	Bra030902
Bra034224	Bra035307
Bra020505	Bra012031
Bra017179	Bra015622
Bra013935	Bra007582
Bra029628	Bra030194
Bra012796	Bra021975
Bra008046	Bra032641
Bra004504	Bra025549
Bra032254	Bra006761
Bra009198	Bra019604
Bra012351	Bra041116
Bra012696	Bra030533
Bra016620	Bra027201
Bra040512	Bra026845
Bra003205	Bra015455
Bra030500	Bra015429
Bra023615	Bra033429
Bra005414	Bra034096
Bra009930	Bra027436
Bra022181	Bra021344
Bra033169	Bra023303
Bra039073	Bra020941
Bra006915	Bra008618
Bra017431	Bra040581
Bra010797	Bra034969
Bra026194	Bra009254
Bra025781	Bra008412
Bra023445	Bra001122
Bra030517	Bra028086
Bra014412	Bra004164
Bra029688	Bra019164
Bra036727	Bra030480
Bra036126	Bra035318
Bra006995	Bra038833
Bra015278	Bra011390
Bra024222	Bra026902
Bra004473	Bra017441
Bra006251	Bra029961
Bra028410	Bra026614
Bra007953	Bra026397
Bra028680	Bra011114
Bra012330	Bra014781
Bra020621	Bra039398
Bra011975	Bra014108
Bra021002	Bra018522
Bra025135	Bra040772
Bra040118	Bra015205
Bra009508	Bra019854
Bra008675	Bra005657
Bra035141	Bra008181
Bra010038	Bra009175
Bra020162	Bra041082
Bra002598	Bra039608
Bra021473	Bra039732
Bra020132	Bra011987
Bra025837	Bra034686
Bra023865	Bra040130
Bra034760	Bra039601
Bra011582	Bra034953
Bra031221	Bra005367
Bra010606	Bra007426
Bra020486	Bra039908
Bra019584	Bra013588
Bra002933	Bra019396
Bra035800	Bra032312
Bra012542	Bra019635
Bra034709	Bra002688
Bra031544	Bra022140
Bra022527	Bra025500
Bra036202	Bra019620
Bra004946	Bra039239
Bra001478	Bra025483
Bra027673	Bra033834
Bra033949	Bra033677
Bra040085	Bra015178
Bra008392	Bra041130
Bra038563	Bra014077
Bra016767	Bra026118
Bra023596	Bra034336
Bra027239	Bra026605
Bra021217	Bra032117
Bra034725	Bra014996
Bra031084	Bra039266
Bra008982	Bra007926
Bra029848	Bra034209
Bra023952	Bra019226
Bra003048	Bra038392
Bra034785	Bra035405
Bra040322	Bra013033
Bra015389	Bra013986
Bra015656	Bra018374
Bra026505	Bra010357
Bra011913	Bra041078
Bra040332	Bra037897
Bra011176	Bra007851
Bra024366	Bra010374
Bra003163	Bra033829
Bra022010	Bra012454
Bra026083	Bra028797
Bra028590	Bra005349
Bra006820	Bra034621
Bra028756	Bra020416
Bra019760	Bra007958
Bra008751	Bra035013
Bra016556	Bra028329
Bra010750	Bra034889
Bra023766	Bra011195
Bra019934	Bra016554
Bra030436	Bra023778
Bra010489	Bra025611
Bra007833	Bra020614
Bra020844	Bra022031
Bra008028	Bra032821
Bra024125	Bra017805
Bra010961	Bra037107
Bra000240	Bra038476
Bra001882	Bra021084
Bra030097	Bra030954
Bra021928	Bra028695
Bra022311	Bra027166
Bra001008	Bra001859
Bra016681	Bra032178
Bra019815	Bra019607
Bra024890	Bra018756
Bra033399	Bra018833
Bra025417	Bra037612
Bra002868	Bra040462
Bra019880	Bra017895
Bra039748	Bra012736
Bra028276	Bra035711
Bra025394	Bra019946
Bra031683	Bra034540
Bra002332	Bra038188
Bra032305	Bra025648
Bra017659	Bra008275
Bra023096	Bra039024
Bra011173	Bra036454
Bra012231	Bra017542
Bra002181	Bra012686
Bra000874	Bra002127
Bra006815	Bra032990
Bra008993	Bra024007
Bra012913	Bra037649
Bra009328	Bra013541
Bra025126	Bra034820
Bra026785	Bra004952
Bra017407	Bra008549
Bra030931	Bra000892
Bra004252	Bra003644
Bra005808	Bra025094
Bra026714	Bra004769
Bra016953	Bra035223
Bra027232	Bra038751
Bra013651	Bra013722
Bra022880	Bra035379
Bra010136	Bra027482
Bra027684	Bra012187
Bra036531	Bra011400
Bra011540	Bra013047
Bra033194	Bra013099
Bra035512	Bra040346
Bra028009	Bra020443
Bra021525	Bra003238
Bra010558	Bra030261
Bra018449	Bra013188
Bra031727	Bra015672
Bra001594	Bra034491
Bra034749	Bra001086
Bra011940	Bra016464
Bra016368	Bra038382
Bra033038	Bra041172
Bra010338	Bra009211
Bra010712	Bra021615
Bra022134	Bra037589
Bra023176	Bra012565
Bra011619	Bra009419
Bra024925	Bra036338
Bra011119	Bra014053
Bra023484	Bra018057
Bra026776	Bra029973
Bra020724	Bra021351
Bra000367	Bra004664
Bra032514	Bra008496
Bra025522	Bra014790
Bra018770	Bra027589
Bra002280	Bra013474
Bra036862	Bra041143
Bra017219	Bra041090
Bra015516	Bra024860
Bra020181	Bra012927
Bra006603	Bra001962
Bra000601	Bra039896
Bra023667	Bra024206
Bra016457	Bra034557
Bra016705	Bra035370
Bra029966	Bra011289
Bra008066	Bra016438
Bra007867	Bra019439
Bra034101	Bra002378
Bra006922	Bra040853
Bra001443	Bra001557
Bra015548	Bra040946
Bra002157	Bra020733
Bra004212	Bra002731
Bra009670	Bra028303
Bra003415	Bra035423
Bra039166	Bra038930
Bra032393	Bra024980
Bra017784	Bra021436
Bra032801	Bra022121
Bra014523	Bra035827
Bra022710	Bra023950
Bra025930	Bra022580
Bra004932	Bra037928
Bra013901	Bra013680
Bra033233	Bra039050
Bra038608	Bra025498
Bra017480	Bra030818
Bra012805	Bra032773
Bra039088	Bra039584
Bra002306	Bra039903
Bra023190	Bra032045
Bra000238	Bra040453
Bra008445	Bra008481
Bra023288	Bra032008
Bra029487	Bra006105
Bra031951	Bra030368
Bra036716	Bra010034
Bra006057	Bra003974
Bra030016	Bra011935
Bra039541	Bra016370
Bra001671	Bra021006
Bra025966	Bra019023
Bra026159	Bra025739
Bra016949	Bra027147
Bra023800	Bra025108
Bra026891	Bra014866
Bra010243	Bra040425
Bra027143	Bra008755
Bra034565	Bra015211
Bra016824	Bra021325
Bra017964	Bra009446
Bra027662	Bra035321
Bra030258	Bra026883
Bra009477	Bra040992
Bra029922	Bra040798
Bra004244	Bra023477
Bra028240	Bra010700
Bra038249	Bra040987
Bra033005	Bra035115
Bra019962	Bra028073
Bra020585	Bra022331
Bra000373	Bra025641
Bra037425	Bra032706
Bra002934	Bra022609
Bra032947	Bra034129
Bra006394	Bra024361
Bra031001	Bra019324
Bra006498	Bra006532
Bra014613	Bra017505
Bra016102	Bra033780
Bra040673	Bra039244
Bra039391	Bra014230
Bra001415	Bra009220
Bra000699	Bra014155
Bra031587	Bra030357
Bra017206	Bra039575
Bra005283	Bra029885
Bra002524	Bra012448
Bra019085	Bra008050
Bra005033	Bra034937
Bra019928	Bra020931
Bra038735	Bra033190
Bra020406	Bra001546
Bra020485	Bra017678
Bra005547	Bra008195
Bra016548	Bra040875
Bra012967	Bra038788
Bra002198	Bra010394
Bra002136	Bra029227
Bra023740	Bra015811
Bra017750	Bra037600
Bra023601	Bra008822
Bra024015	Bra029571
Bra036135	Bra024297
Bra035935	Bra022977
Bra040482	Bra024489
Bra029937	Bra008503
Bra009994	Bra021057
Bra036119	Bra011512
Bra007280	Bra023163
Bra004851	Bra040656
Bra014877	Bra001243
Bra016447	Bra036372
Bra032986	Bra010513
Bra003111	Bra034900
Bra034077	Bra035343
Bra017941	Bra002989
Bra015512	Bra038643
Bra034762	Bra030994
Bra021152	Bra002164
Bra030891	Bra030039
Bra028355	Bra017858
Bra006490	Bra007111
Bra015748	Bra010505
Bra007806	Bra018412
Bra010275	Bra020304
Bra037458	Bra007746
Bra015629	Bra040781
Bra018629	Bra030313
Bra040175	Bra026538
Bra007068	Bra008363
Bra006616	Bra039892
Bra009953	Bra012844
Bra005437	Bra015138
Bra008131	Bra021571
Bra029435	Bra032237
Bra033973	Bra035510
Bra007002	Bra040194
Bra038234	Bra040618
Bra033294	Bra007489
Bra008429	Bra041027
Bra010009	Bra025530
Bra022578	Bra022056
Bra002847	Bra032745
Bra030142	Bra007353
Bra009350	Bra039432
Bra025043	Bra024748
Bra005907	Bra033484
Bra020193	Bra038373
Bra011303	Bra005159
Bra001129	Bra009185
Bra022184	Bra038927
Bra001127	Bra025995
Bra006290	Bra003043
Bra012809	Bra022197
Bra001826	Bra034978
Bra031854	Bra013497
Bra010741	Bra000313
Bra017122	Bra034945
Bra003928	Bra023948
Bra034843	Bra020535
Bra015882	Bra023141
Bra024919	Bra029528
Bra003403	Bra040913
Bra007618	Bra019472
Bra010848	Bra023342
Bra030496	Bra021497
Bra030076	Bra034964
Bra021363	Bra027874
Bra031470	Bra023179
Bra009686	Bra008560
Bra037010	Bra041034
Bra017216	Bra005732
Bra037409	Bra036400
Bra031136	Bra038790
Bra011281	Bra026534
Bra026289	Bra002748
Bra014819	Bra027303
Bra026646	Bra012798
Bra028710	Bra015202
Bra020920	Bra040775
Bra028024	Bra022400
Bra010886	Bra002643
Bra003661	Bra019682
Bra034580	Bra018093
Bra026145	Bra028328
Bra004871	Bra032567
Bra032857	Bra016374
Bra022828	Bra004188
Bra026444	Bra011199
Bra028118	Bra027034
Bra011331	Bra041071
Bra031616	Bra022910
Bra029297	Bra035856
Bra015977	Bra040269
Bra021126	Bra013620
Bra011375	Bra039875
Bra023826	Bra025486
Bra019764	Bra017382
Bra040031	Bra024050
Bra031013	Bra030578
Bra009325	Bra011208
Bra021810	Bra012569
Bra033016	Bra035749
Bra003843	Bra031376
Bra000343	Bra017534
Bra003288	Bra023322
Bra038562	Bra006426
Bra037049	Bra034210
Bra005485	Bra028316
Bra003188	Bra010156
Bra007673	Bra027848
Bra013460	Bra030914
Bra009130	Bra022585
Bra022530	Bra007124
Bra039497	Bra029459
Bra027273	Bra005100
Bra008864	Bra029926
Bra029038	Bra035534
Bra001011	Bra015103
Bra005356	Bra017939
Bra008743	Bra038397
Bra026158	Bra035546
Bra012010	Bra036378
Bra023048	Bra006494
Bra035161	Bra026656
Bra021800	Bra040559
Bra032506	Bra039598
Bra007074	Bra012963
Bra003584	Bra008523
Bra000891	Bra031504
Bra003765	Bra016859
Bra010474	Bra012178
Bra003485	Bra039797
Bra011992	Bra021321
Bra015104	Bra008091
Bra009137	Bra041002
Bra002409	Bra009688
Bra001071	Bra005196
Bra038469	Bra038986
Bra018999	Bra029322
Bra035476	Bra038449
Bra006581	Bra026051
Bra008030	Bra019943
Bra028844	Bra032772
Bra031558	Bra038623
Bra001106	Bra002717
Bra020346	Bra021178
Bra008728	Bra032031
Bra025790	Bra025634
Bra021791	Bra027909
Bra020119	Bra040657
Bra018316	Bra036957
Bra018503	Bra035293
Bra026261	Bra029748
Bra030034	Bra000744
Bra024939	Bra034499
Bra016604	Bra023471
Bra029185	Bra031149
Bra019802	Bra021668
Bra026576	Bra040166
Bra016479	Bra006435
Bra012164	Bra029982
Bra000497	Bra018140
Bra010906	Bra040732
Bra035523	Bra004410
Bra024157	Bra040154
Bra039187	Bra037726
Bra011780	Bra001965
Bra021532	Bra012394
Bra029407	Bra008239
Bra023496	Bra024343
Bra029637	Bra013063
Bra001617	Bra032927
Bra040234	Bra001081
Bra002889	Bra035986
Bra030487	Bra037868
Bra023983	Bra033456
Bra008204	Bra038284
Bra023717	Bra040035
Bra039949	Bra040684
Bra033172	Bra025432
Bra024178	Bra010344
Bra035655	Bra006958
Bra011355	Bra012681
Bra037030	Bra011286
Bra037538	Bra033817
Bra012321	Bra025893
Bra022897	Bra008245
Bra009569	Bra038524
Bra029582	Bra027323
Bra005461	Bra029218
Bra025325	Bra033765
Bra030910	Bra019488
Bra011297	Bra028648
Bra031626	Bra006564
Bra004210	Bra006964
Bra035586	Bra013725
Bra040601	Bra040780
Bra008693	Bra036974
Bra034618	Bra012185
Bra007380	Bra008458
Bra009914	Bra037650
Bra024664	Bra016235
Bra022916	Bra030006
Bra039149	Bra038976
Bra002341	Bra033539
Bra020171	Bra030415
Bra009379	Bra008637
Bra026586	Bra016727
Bra006324	Bra025477
Bra024521	Bra037709
Bra003629	Bra024959
Bra035364	Bra034892
Bra007319	Bra029533
Bra029221	Bra012483
Bra005959	Bra032079
Bra019552	Bra012520
Bra011737	Bra023879
Bra035799	Bra008319
Bra003913	Bra024525
Bra011796	Bra015062
Bra000178	Bra039536
Bra006853	Bra028014
Bra025870	Bra039852
Bra037576	Bra031469
Bra040188	Bra029385
Bra028345	Bra024584
Bra031129	Bra040349
Bra019270	Bra013989
Bra002422	Bra018235
Bra036194	Bra003331
Bra009765	Bra003271
Bra034818	Bra028083
Bra022951	Bra005589
Bra002821	Bra040616
Bra007985	Bra029998
Bra018580	Bra040457
Bra024085	Bra002155
Bra026456	Bra028176
Bra001036	Bra010016
Bra009352	Bra033051
Bra025801	Bra014027
Bra039132	Bra040997
Bra017706	Bra038912
Bra014441	Bra026109
Bra003608	Bra035010
Bra016095	Bra024997
Bra024041	Bra018052
Bra010165	Bra005752
Bra027702	Bra033094
Bra035081	Bra008729
Bra019027	Bra015011
Bra008761	Bra025136
Bra017124	Bra035326
Bra028482	Bra035949
Bra029091	Bra000624
Bra009428	Bra012541
Bra034882	Bra040766
Bra031896	Bra005244
Bra020731	Bra005937
Bra034048	Bra040795
Bra018300	Bra031264
Bra034734	Bra010874
Bra015892	Bra030930
Bra001885	Bra024993
Bra017987	Bra032304
Bra036932	Bra026568
Bra003720	Bra020553
Bra033511	Bra008465
Bra019185	Bra024403
Bra010613	Bra034934
Bra019134	Bra010333
Bra022979	Bra037900
Bra001085	Bra012414
Bra014716	Bra039330
Bra038240	Bra039791
Bra017657	Bra008256
Bra006522	Bra040664
Bra008585	Bra028806
Bra028705	Bra028064
Bra023072	Bra032346
Bra012375	Bra017173
Bra033452	Bra038823
Bra021700	Bra041127
Bra002312	Bra030848
Bra024470	Bra041132
Bra033769	Bra011266
Bra026513	Bra036967
Bra024472	Bra012382
Bra020273	Bra023287
Bra036047	Bra017824
Bra004418	Bra035116
Bra031945	Bra019458
Bra014297	Bra022469
Bra019848	Bra032225
Bra008235	Bra032119
Bra016894	Bra010137
Bra011650	Bra012109
Bra024497	Bra009828
Bra016771	Bra012517
Bra036163	Bra018166
Bra010247	Bra019677
Bra020399	Bra019443
Bra014192	Bra019055
Bra017455	Bra005768
Bra018839	Bra040784
Bra007640	Bra040622
Bra030933	Bra014067
Bra012198	Bra027786
Bra016871	Bra010649
Bra002338	Bra013070
Bra013632	Bra010107
Bra026492	Bra038485
Bra039676	Bra011202
Bra026462	Bra016317
Bra026067	Bra021739
Bra034013	Bra038117
Bra012345	Bra023880
Bra029295	Bra029156
Bra030641	Bra009812
Bra008241	Bra012834
Bra020378	Bra039805
Bra012350	Bra002972
Bra034605	Bra012078
Bra035592	Bra041168
Bra010542	Bra034919
Bra003553	Bra033835
Bra010371	Bra033330
Bra040473	Bra039736
Bra039760	Bra033404
Bra031874	Bra035645
Bra021950	Bra012562
Bra032374	Bra035811
Bra012663	Bra011363
Bra025897	Bra031321
Bra006960	Bra027763
Bra010348	Bra001747
Bra026704	Bra027743
Bra023675	Bra030257
Bra028803	Bra007390
Bra002381	Bra038175
Bra030648	Bra021304
Bra033101	Bra015766
Bra007692	Bra010609
Bra010501	Bra036894
Bra026046	Bra000040
Bra026237	Bra014231
Bra031596	Bra033996
Bra021040	Bra027223
Bra029810	Bra033857
Bra016621	Bra017522
Bra016492	Bra013729
Bra027654	Bra021134
Bra001896	Bra010199
Bra010238	Bra022492
Bra001836	Bra040002
Bra020498	Bra022096
Bra015313	Bra021319
Bra036185	Bra037619
Bra024410	Bra034480
Bra033444	Bra022651
Bra024032	Bra025435
Bra014361	Bra013291
Bra013439	Bra027926
Bra008788	Bra040670
Bra032692	Bra013964
Bra030530	Bra037696
Bra019295	Bra039249
Bra012575	Bra018360
Bra028438	Bra035330
Bra025866	Bra034508
Bra001458	Bra024096
Bra006918	Bra035085
Bra014446	Bra020972
Bra013087	Bra014102
Bra028954	Bra002824
Bra030177	Bra032253
Bra023884	Bra034472
Bra019391	Bra036949
Bra010645	Bra012362
Bra029259	Bra018132
Bra000570	Bra040651
Bra009635	Bra034902
Bra013096	Bra010798
Bra029112	Bra029524
Bra001805	Bra004833
Bra005701	Bra014007
Bra036559	Bra037941
Bra025030	Bra027028
Bra016590	Bra032838
Bra000142	Bra019429
Bra024928	Bra040876
Bra017943	Bra014928
Bra009469	Bra010058
Bra012600	Bra033164
Bra032462	Bra036387
Bra002286	Bra018530
Bra010253	Bra002161
Bra035240	Bra022028
Bra027895	Bra018172
Bra038351	Bra014576
Bra024018	Bra032417
Bra036568	Bra000054
Bra021296	Bra032840
Bra040067	Bra027503
Bra010765	Bra005163
Bra000260
Bra039059
Bra036198
Bra020121
Bra025852
Bra000434
Bra022663
Bra011545
Bra040394
Bra011141
Bra014967
Bra003921
Bra026553
Bra038895
Bra032368
Bra025418
Bra026138
Bra018825
Bra000553
Bra035027
Bra006245
Bra014502
Bra006233
Bra003386
Bra035251
Bra032512
Bra017789
Bra018421
Bra003202
Bra001436
Bra010159
Bra006061
Bra037796
Bra008500
Bra011715
Bra007546
Bra039201
Bra025169
Bra010310
Bra031064
Bra003118
Bra039809
Bra027699
Bra014141
Bra008105
Bra037163
Bra030510
Bra002938
Bra014689
Bra016555
Bra037116
Bra036923
Bra004726
Bra004020
Bra001446
Bra030253
Bra004617
Bra021214
Bra039650
Bra007330
Bra004368
Bra000734
Bra019801
Bra035335
Bra014960
Bra006019
Bra009900
Bra024036
Bra020526
Bra008166
Bra025879
Bra005021
Bra016496
Bra000106
Bra006896
Bra014984
Bra038532
Bra003316
Bra011483
Bra024790
Bra022845
Bra035635
Bra003209
Bra023839
Bra026816
Bra004748
Bra030668
Bra008067
Bra004380
Bra017841
Bra000212
Bra013646
Bra034150
Bra007696
Bra011749
Bra036702
Bra020761
Bra005803
Bra011203
Bra016377
Bra000721
Bra006052
Bra000216
Bra005407
Bra009923
Bra034860
Bra012645
Bra008849
Bra011970
Bra016672
Bra032528
Bra018856
Bra013840
Bra005027
Bra002416
Bra004568
Bra000427
Bra023955
Bra001297
Bra037667
Bra008402
Bra023481
Bra039295
Bra008301
Bra020034
Bra011616
Bra007049
Bra008035
Bra039113
Bra005552
Bra028068
Bra022874
Bra031186
Bra015328
Bra024580
Bra025224
Bra003714
Bra032807
Bra033130
Bra030385
Bra031268
Bra032638
Bra006158
Bra009259
Bra022832
Bra005579
Bra024382
Bra036048
Bra025423
Bra029868
Bra021472
Bra003135
Bra000362
Bra028757
Bra024905
Bra007238
Bra025276
Bra001052
Bra007637
Bra003347
Bra017104
Bra033031
Bra039160
Bra029105
Bra024021
Bra036221
Bra009332
Bra038607
Bra037421
Bra023006
Bra022852
Bra030349
Bra010623
Bra007495
Bra027384
Bra010402
Bra000479
Bra001258
Bra025527
Bra025084
Bra004524
Bra010794
Bra036580
Bra017235
Bra007940
Bra002709
Bra011316
Bra015677
Bra016657
Bra038091
Bra025257
Bra006984
Bra034721
Bra025285
Bra012820
Bra014749
Bra005213
Bra037225
Bra007968
Bra014908
Bra017468
Bra034827
Bra029658
Bra031226
Bra021632
Bra020851
Bra023975
Bra021498
Bra020871
Bra005077
Bra006316
Bra026180
Bra016408
Bra001190
Bra018248
Bra033181
Bra024165
Bra026737
Bra040181
Bra002997
Bra012366
Bra031038
Bra005872
Bra004736
Bra031656
Bra019545
Bra013886
Bra035985
Bra023292
Bra034537
Bra016626
Bra029532
Bra001590
Bra021452
Bra002964
Bra021110
Bra020903
Bra024877
Bra004514
Bra033598
Bra035842
Bra021274
Bra019191
Bra034831
Bra022241
Bra001222
Bra013738
Bra005646
Bra029624
Bra037340
Bra003862
Bra009078
Bra040373
Bra023897
Bra002948
Bra026984
Bra004000
Bra010671
Bra014417
Bra006628
Bra036813
Bra008326
Bra012699
Bra031370
Bra014972
Bra022537
Bra020865
Bra008370
Bra013818
Bra005848
Bra030750
Bra032132
Bra037769
Bra030722
Bra020005
Bra012278
Bra013805
Bra032844
Bra021578
Bra002838
Bra028815
Bra001267
Bra005715
Bra025725
Bra004600
Bra020427
Bra025262
Bra026049
Bra035557
Bra022866
Bra002574
Bra027221
Bra034137
Bra009909
Bra016174
Bra008685
Bra009273
Bra001603
Bra011456
Bra010605
Bra034185
Bra034639
Bra030320
Bra026308
Bra018895
Bra036720
Bra002533
Bra040088
Bra006967
Bra040024
Bra036898
Bra021382
Bra025931
Bra034009
Bra023995
Bra022230
Bra020074
Bra039333
Bra014224
Bra019958
Bra020182
Bra030454
Bra029261
Bra006365
Bra038705
Bra020887
Bra009590
Bra030628
Bra022389
Bra019094
Bra020500
Bra003177
Bra019416
Bra022092
Bra018487
Bra010536
Bra031076
Bra012473
Bra021302
Bra037983
Bra036216
Bra023254
Bra029764
Bra024629
Bra037490
Bra021361
Bra010566
Bra008818
Bra022336
Bra017757
Bra002554
Bra005126
Bra039550
Bra016031
Bra038673
Bra007937
Bra033703
Bra007912
Bra028882
Bra004415
Bra000997
Bra020508
Bra040449
Bra001485
Bra024691
Bra023729
Bra014778
Bra023395
Bra007497
Bra002188
Bra034355
Bra024989
Bra031057
Bra001822
Bra023335
Bra038503
Bra008497
Bra015831
Bra020774
Bra013633
Bra036619
Bra026206
Bra008705
Bra031798
Bra002658
Bra030374
Bra013377
Bra015704
Bra004809
Bra006819
Bra017639
Bra001098
Bra033285
Bra019916
Bra030845
Bra015154
Bra033011
Bra024315
Bra017201
Bra021478
Bra038680
Bra004251
Bra027362
Bra005883
Bra039119
Bra013288
Bra010017
Bra036606
Bra037514
Bra014319
Bra011489
Bra025210
Bra038632
Bra039359
Bra038402
Bra026243
Bra002856
Bra017125
Bra006148
Bra003821
Bra026350
Bra033787
Bra026797
Bra030407
Bra030742
Bra017268
Bra033110
Bra023937
Bra001773
Bra005597
Bra034122
Bra029271
Bra017136
Bra028485
Bra038460
Bra005314
Bra023363
Bra009054
Bra039285
Bra015316
Bra030798
Bra038801
Bra003082
Bra009659
Bra031401
Bra029006
Bra030071
Bra003392
Bra000166
Bra008996
Bra011032
Bra001067
Bra004066
Bra039665
Bra033844
Bra025692
Bra028593
Bra032854
Bra032943
Bra015837
Bra029665
Bra034205
Bra000583
Bra032645
Bra040048
Bra010981
Bra019271
Bra014473
Bra015302
Bra016536
Bra032556
Bra006206
Bra019387
Bra019347
Bra023815
Bra036854
Bra009653
Bra033122
Bra004978
Bra004691
Bra024901
Bra021971
Bra000234
Bra001277
Bra012653
Bra019999
Bra009010
Bra039542
Bra016839
Bra031484
Bra026506
Bra030147
Bra034074
Bra017205
Bra017187
Bra000384
Bra026349
Bra007586
Bra018285
Bra001798
Bra036153
Bra024457
Bra020212
Bra033980
Bra022593
Bra028550
Bra034560
Bra036584
Bra011118
Bra018439
Bra009565
Bra038876
Bra002630
Bra039352
Bra022924
Bra007410
Bra000420
Bra001462
Bra015628
Bra035941
Bra004245
Bra024254
Bra011250
Bra005705
Bra016156
Bra013944
Bra032473
Bra012451
Bra034141
Bra003317
Bra033974
Bra011220
Bra003659
Bra003191
Bra028760
Bra030705
Bra002384
Bra039552
Bra004308
Bra001126
Bra026928
Bra036564
Bra030116
Bra008790
Bra024801
Bra036920
Bra029254
Bra009258
Bra034154
Bra026777
Bra021437
Bra028546
Bra001060
Bra019076
Bra007306
Bra030975
Bra001177
Bra005009
Bra022631
Bra010411
Bra000821
Bra039839
Bra036482
Bra012837
Bra020878
Bra036191
Bra017849
Bra008760
Bra017972
Bra025037
Bra006489
Bra009432
Bra031607
Bra024112
Bra037773
Bra002241
Bra018844
Bra038491
Bra004907
Bra009324
Bra017094
Bra023093
Bra010408
Bra011952
Bra025554
Bra004446
Bra002233
Bra040333
Bra009376
Bra006305
Bra009993
Bra005477
Bra010349
Bra035790
Bra012968
Bra020646
Bra014979
Bra019187
Bra034186
Bra020425
Bra009612
Bra006283
Bra004077
Bra013322
Bra008614
Bra009743
Bra034457
Bra008812
Bra001344
Bra039210
Bra030785
Bra020400
Bra012870
Bra018568
Bra020278
Bra020832
Bra008860
Bra000355
Bra004333
Bra003287
Bra020450
Bra013043
Bra002403
Bra020604
Bra014794
Bra037989
Bra003640
Bra031871
Bra021611
Bra037095
Bra013149
Bra000357
Bra024921
Bra014786
Bra016293
Bra019172
Bra027640
Bra003240
Bra022685
Bra032579
Bra020989
Bra026543
Bra013917
Bra007375
Bra031840
Bra003721
Bra015571
Bra029944
Bra006778
Bra012156
Bra004563
Bra004355
Bra020226
Bra039205
Bra001715
Bra005154
Bra012806
Bra006465
Bra012130
Bra024028
Bra037969
Bra031912
Bra007407
Bra035551
Bra027353
Bra040079
Bra017081
Bra009623
Bra039618
Bra035860
Bra040306
Bra002539
Bra026129
Bra026019
Bra008659
Bra020136
Bra029213
Bra001004
Bra023552
Bra032879
Bra038998
Bra025260
Bra033634
Bra001862
Bra013537
Bra028490
Bra008948
Bra036687
Bra039196
Bra022767
Bra022990
Bra023820
Bra008530
Bra002703
Bra003234
Bra039316
Bra000124
Bra027049
Bra019598
Bra023525
Bra027077
Bra023354
Bra005721
Bra024895
Bra011643
Bra035693
Bra003446
Bra004625
Bra030450
Bra017317
Bra022310
Bra033895
Bra011573
Bra034116
Bra034165
Bra006003
Bra026112
Bra035589
Bra017052
Bra021399
Bra026854
Bra039061
Bra010578
Bra030025
Bra034430
Bra017010
Bra034815
Bra003540
Bra015773
Bra012002
Bra010844
Bra038060
Bra002678
Bra002763
Bra023267
Bra025848
Bra001691
Bra005694
Bra001793
Bra013936
Bra000281
Bra017439
Bra001229
Bra005991
Bra004960
Bra003428
Bra032825
Bra020830
Bra014706
Bra002515
Bra011079
Bra032906
Bra013388
Bra016550
Bra006099
Bra030083
Bra003089
Bra022673
Bra017412
Bra020087
Bra010302
Bra005203
Bra020157
Bra026241
Bra013229
Bra000515
Bra022466
Bra006743
Bra037592
Bra018626
Bra000972
Bra007977
Bra006038
Bra036450
Bra037031
Bra040009
Bra016613
Bra016202
Bra038260
Bra005941
Bra031723
Bra000503
Bra034824
Bra023600
Bra012590
Bra014338
Bra018032
Bra020014
Bra007445
Bra022292
Bra034667
Bra006674
Bra002376
Bra038092
Bra012290
Bra010123
Bra030556
Bra011299
Bra023616
Bra037638
Bra005464
Bra015499
Bra004956
Bra036780
Bra028901
Bra006265
Bra031623
Bra029145
Bra024061
Bra021080
Bra021604
Bra026498
Bra019383
Bra001521
Bra000837
Bra003166
Bra011372
Bra023438
Bra005762
Bra030439
Bra002073
Bra033411
Bra033911
Bra033970
Bra001996
Bra009299
Bra034638
Bra008766
Bra024767
Bra002992
Bra018622
Bra001702
Bra000167
Bra006236
Bra012743
Bra003687
Bra035900
Bra032784
Bra010735
Bra033777
Bra009250
Bra010927
Bra001659
Bra026663
Bra021898
Bra015006
Bra019102
Bra037051
Bra020935
Bra030087
Bra010482
Bra031863
Bra023340
Bra036318
Bra008921
Bra036734
Bra022335
Bra018081
Bra029116
Bra017211
Bra025460
Bra024837
Bra033449
Bra013551
Bra012444
Bra028866
Bra032845
Bra014692
Bra019912
Bra005800
Bra035203
Bra014541
Bra006050
Bra008474
Bra018608
Bra030696
Bra004237
Bra020128
Bra008914
Bra000407
Bra021354
Bra007595
Bra009938
Bra033924
Bra017070
Bra003872
Bra003759
Bra025273
Bra013289
Bra023390
Bra005955
Bra009525
Bra001842
Bra011190
Bra003509
Bra012988
Bra020382
Bra006315
Bra006184
Bra028717
Bra036747
Bra015858
Bra015560
Bra005093
Bra009156
Bra019668
Bra030788
Bra026360
Bra026443
Bra022806
Bra003052
Bra005728
Bra021164
Bra014166
Bra013545
Bra036837
Bra037623
Bra002660
Bra039296
Bra035166
Bra014720
Bra005912
Bra015926
Bra014553
Bra021674
Bra021544
Bra016744
Bra027310
Bra001769
Bra040238
Bra018325
Bra031978
Bra011537
Bra003046
Bra026272
Bra017581
Bra034107
Bra013693
Bra001807
Bra040046
Bra001909
Bra020791
Bra032275
Bra014465
Bra010860
Bra036552
Bra016140
Bra017026
Bra025938
Bra020260
Bra036038
Bra027381
Bra020663
Bra000443
Bra002230
Bra001430
Bra027243
Bra007446
Bra008355
Bra029440
Bra035716
Bra003262
Bra033799
Bra009906
Bra028372
Bra016793
Bra032383
Bra019821
Bra017744
Bra011624
Bra000230
Bra007337
Bra012802
Bra007243
Bra024486
Bra010565
Bra025986
Bra013423
Bra010258
Bra016853
Bra027831
Bra008266
Bra035670
Bra003102
Bra017251
Bra014963
Bra013502
Bra006221
Bra002516
Bra015428
Bra019194
Bra012256
Bra023958
Bra013734
Bra003846
Bra026899
Bra004899
Bra038298
Bra028042
Bra010806
Bra009333
Bra031356
Bra033840
Bra033391
Bra014582
Bra006933
Bra002450
Bra018426
Bra018785
Bra004459
Bra001582
Bra027646
Bra036297
Bra009046
Bra007468
Bra022733
Bra040027
Bra012084
Bra018559
Bra006192
Bra012241
Bra001762
Bra025047
Bra002559
Bra017537
Bra008146
Bra034379
Bra006288
Bra010771
Bra018729
Bra022737
Bra003284
Bra013647
Bra003136
Bra021420
Bra023786
Bra008074
Bra016599
Bra025033
Bra035239
Bra013785
Bra025064
Bra007993
Bra038676
Bra031749
Bra033045
Bra032441
Bra027296
Bra023258
Bra001020
Bra039934
Bra012639
Bra014255
Bra010418
Bra011335
Bra009618
Bra019744
Bra018517
Bra005927
Bra000039
Bra028812
Bra032492
Bra037094
Bra030684
Bra015665
Bra005300
Bra000276
Bra018630
Bra035874
Bra003227
Bra001040
Bra004988
Bra000662
Bra017339
Bra002924
Bra021938
Bra032620
Bra008596
Bra037915
Bra003321
Bra012690
Bra038696
Bra025772
Bra024599
Bra009862
Bra008933
Bra034157
Bra039720
Bra012386
Bra008917
Bra028893
Bra000957
Bra002640
Bra035558
Bra024097
Bra031025
Bra031982
Bra013980
Bra008552
Bra025383
Bra034448
Bra009887
Bra010934
Bra017772
Bra008431
Bra012288
Bra004037
Bra007973
Bra019541
Bra005871
Bra002960
Bra009267
Bra039323
Bra016036
Bra019486
Bra010130
Bra003633
Bra035124
Bra009553
Bra008570
Bra004766
Bra007651
Bra017674
Bra036093
Bra025676
Bra022342
Bra002090
Bra033872
Bra030841
Bra029655
Bra034811
Bra010390
Bra001661
Bra016016
Bra008151
Bra031374
Bra012013
Bra029680
Bra008791
Bra033672
Bra022794
Bra015585
Bra001247
Bra012228
Bra009601
Bra007157
Bra004577
Bra019245
Bra023529
Bra032633
Bra020146
Bra003367
Bra039173
Bra023181
Bra031568
Bra034828
Bra033830
Bra034531
Bra008719
Bra000895
Bra025805
Bra039025
Bra037659
Bra019049
Bra009021
Bra027868
Bra036460
Bra021275
Bra026022
Bra024675
Bra038085
Bra007086
Bra005890
Bra026981
Bra012315
Bra014085
Bra021598
Bra023639
Bra031344
Bra035642
Bra014436
Bra032149
Bra023566
Bra012719
Bra035499
Bra035393
Bra030508
Bra022996
Bra002671
Bra012555
Bra031816
Bra017296
Bra017474
Bra005268
Bra030791
Bra010420
Bra022063
Bra020617
Bra016391
Bra005973
Bra003396
Bra011557
Bra007220
Bra034642
Bra002168
Bra000158
Bra030317
Bra031674
Bra025202
Bra027187
Bra028400
Bra028005
Bra010744
Bra022441
Bra038725
Bra005968
Bra020261
Bra024934
Bra033820
Bra032095
Bra013385
Bra026025
Bra020566
Bra011873
Bra030658
Bra006809
Bra004747
Bra027500
Bra003301
Bra012093
Bra009422
Bra027214
Bra024220
Bra001119
Bra031675
Bra000596
Bra013258
Bra019028
Bra021919
Bra015630
Bra023078
Bra005058
Bra016815
Bra000878
Bra001683
Bra040483
Bra012311
Bra020626
Bra011713
Bra018599
Bra034538
Bra024177
Bra005459
Bra002305
Bra025376
Bra010213
Bra007198
Bra017040
Bra000466
Bra009577
Bra030639
Bra012353
Bra024531
Bra020135
Bra032592
Bra016768
Bra011194
Bra038759
Bra010129
Bra006525
Bra023634
Bra022073
Bra011080
Bra016966
Bra005748
Bra007398
Bra020159
Bra034535
Bra022353
Bra003709
Bra025521
Bra007012
Bra037001
Bra015807
Bra015334
Bra010608
Bra016804
Bra032829
Bra007868
Bra013295
Bra011378
Bra013577
Bra026414
Bra033460
Bra011599
Bra039958
Bra009219
Bra012337
Bra006405
Bra006927
Bra014748
Bra016344
Bra017460
Bra030397
Bra033706
Bra012480
Bra010101
Bra026221
Bra040189
Bra014828
Bra028914
Bra013890
Bra017850
Bra019351
Bra011786
Bra003993
Bra021272
Bra003057
Bra015358
Bra018342
Bra018525
Bra007491
Bra027009
Bra031322
Bra002571
Bra024771
Bra008495
Bra030378
Bra003125
Bra038223
Bra001381
Bra008152
Bra014631
Bra035992
Bra024311
Bra000144
Bra031712
Bra020047
Bra026493
Bra019042
Bra000279
Bra025416
Bra013819
Bra012566
Bra036544
Bra009617
Bra037764
Bra009841
Bra019339
Bra024095
Bra032691
Bra030718
Bra008160
Bra005574
Bra021655
Bra039116
Bra005301
Bra012874
Bra019255
Bra025317
Bra036037
Bra038293
Bra024705
Bra017241
Bra032109
Bra006624
Bra040504
Bra006243
Bra031471
Bra013723
Bra017425
Bra035192
Bra004204
Bra001021
Bra031573
Bra026690
Bra000182
Bra011838
Bra005148
Bra001649
Bra026705
Bra021773
Bra033583
Bra022756
Bra011925
Bra023317
Bra014945
Bra035883
Bra014033
Bra015575
Bra026169
Bra020546
Bra030665
Bra003170
Bra010683
Bra030758
Bra039332
Bra002841
Bra030075
Bra008763
Bra020127
Bra015722
Bra022793
Bra007602
Bra020723
Bra019613
Bra009752
Bra017519
Bra020705
Bra017619
Bra035769
Bra035157
Bra023393
Bra024996
Bra020362
Bra012718
Bra038416
Bra018595
Bra032469
Bra011338
Bra005931
Bra011189
Bra013366
Bra008931
Bra014880
Bra015484
Bra036635
Bra040023
Bra032881
Bra036210
Bra031220
Bra012638
Bra027403
Bra013717
Bra014612
Bra008988
Bra016051
Bra001629
Bra036850
Bra037419
Bra021808
Bra019950
Bra025029
Bra003029
Bra038252
Bra039746
Bra002767
Bra026293
Bra009351
Bra004709
Bra019521
Bra019215
Bra010281
Bra015989
Bra007177
Bra039962
Bra007415
Bra018740
Bra009713
Bra025000
Bra021153
Bra002926
Bra004533
Bra012158
Bra027052
Bra031239
Bra034793
Bra027171
Bra032391
Bra005094
Bra035259
Bra035111
Bra009901
Bra011621
Bra032300
Bra004872
Bra023585
Bra033006
Bra027182
Bra016931
Bra005899
Bra019782
Bra016275
Bra006358
Bra009326
Bra008958
Bra011271
Bra035104
Bra028270
Bra002074
Bra022194
Bra012861
Bra034168
Bra008694
Bra031248
Bra023204
Bra026942
Bra008144
Bra006067
Bra019301
Bra006734
Bra010800
Bra026712
Bra022567
Bra037427
Bra038557
Bra040519
Bra017209
Bra026410
Bra019208
Bra004571
Bra027248
Bra036835
Bra012277
Bra023674
Bra015511
Bra029113
Bra001804
Bra040176
Bra023699
Bra006440
Bra037459
Bra020584
Bra025410
Bra016166
Bra009886
Bra001292
Bra016959
Bra030565
Bra031065
Bra008519
Bra013270
Bra022741
Bra016783
Bra006051
Bra021891
Bra031250
Bra010926
Bra040111
Bra020461
Bra002647
Bra036819
Bra027960
Bra011296
Bra018029
Bra029719
Bra034394
Bra009207
Bra022272
Bra000871
Bra026788
Bra027601
Bra000461
Bra005984
Bra017620
Bra023888
Bra017192
Bra008438
Bra032340
Bra008991
Bra030293
Bra030371
Bra034547
Bra005261
Bra038147
Bra038561
Bra008106
Bra028777
Bra032522
Bra031234
Bra001710
Bra006261
Bra012301
Bra030051
Bra013607
Bra001703
Bra007104
Bra006345
Bra030434
Bra013610
Bra025124
Bra010267
Bra020666
Bra035494
Bra029073
Bra011204
Bra032017
Bra023503
Bra015004
Bra038729
Bra009407
Bra001476
Bra025697
Bra020904
Bra034718
Bra016490
Bra035719
Bra014852
Bra031204
Bra035521
Bra004850
Bra025793
Bra001752
Bra039294
Bra016420
Bra027664
Bra017912
Bra028596
Bra033081
Bra010089
Bra028537
Bra001724
Bra031557
Bra034861
Bra017442
Bra023378
Bra037050
Bra003916
Bra005052
Bra014391
Bra024541
Bra011248
Bra019832
Bra010823
Bra018013
Bra006039
Bra038116
Bra022563
Bra030066
Bra017214
Bra036164
Bra037182
Bra016618
Bra010631
Bra019673
Bra019886
Bra011407
Bra034807
Bra013887
Bra020762
Bra039484
Bra017709
Bra028665
Bra001825
Bra025446
Bra026851
Bra000690
Bra013624
Bra001242
Bra037631
Bra011404
Bra040182
Bra007019
Bra034720
Bra020015
Bra030022
Bra003002
Bra000973
Bra030099
Bra001250
Bra039093
Bra021392
Bra005059
Bra037845
Bra001239
Bra007521
Bra016967
Bra032629
Bra009484
Bra037557
Bra029869
Bra020272
Bra005824
Bra007941
Bra021517
Bra000807
Bra001216
Bra026996
Bra040747
Bra010490
Bra036575
Bra015246
Bra029262
Bra029666
Bra013770
Bra004466
Bra035580
Bra016606
Bra001634
Bra012266
Bra000133
Bra014483
Bra031736
Bra030957
Bra010575
Bra001570
Bra029142
Bra001613
Bra004014
Bra037471
Bra002612
Bra029850
Bra039009
Bra002425
Bra037816
Bra002965
Bra002296
Bra018615
Bra019137
Bra032458
Bra027800
Bra009768
Bra027105
Bra033159
Bra032334
Bra038538
Bra007627
Bra012506
Bra001928
Bra022643
Bra027782
Bra023718
Bra020122
Bra012522
Bra001697
Bra024806
Bra009836
Bra013710
Bra016575
Bra013013
Bra039615
Bra001587
Bra023678
Bra028369
Bra006752
Bra009837
Bra006773
Bra038493
Bra001602
Bra013748
Bra001221
Bra006605
Bra006709
Bra040150
Bra006285
Bra006364
Bra023942
Bra004049
Bra019219
Bra000772
Bra017030
Bra019595
Bra010836
Bra037757
Bra035882
Bra036217
Bra021396
Bra010642
Bra004093
Bra020730
Bra002330
Bra022114
Bra015232
Bra016834
Bra014808
Bra016416
Bra003025
Bra016454
Bra018969
Bra031292
Bra015036
Bra007536
Bra024058
Bra015314
Bra038746
Bra035556
Bra028504
Bra014824
Bra023394
Bra004489
Bra005675
Bra021501
Bra019037
Bra000613
Bra023033
Bra000183
Bra040172
Bra028962
Bra030425
Bra033935
Bra008234
Bra021686
Bra028964
Bra006836
Bra023235
Bra020377
Bra026389
Bra029380
Bra030617
Bra023437
Bra028541
Bra030262
Bra024199
Bra038628
Bra000963
Bra035878
Bra039559
Bra014798
Bra026267
Bra000353
Bra001714
Bra005714
Bra037968
Bra028612
Bra010907
Bra027256
Bra005127
Bra029027
Bra035898
Bra009263
Bra008835
Bra031799
Bra016022
Bra027325
Bra005979
Bra013813
Bra020342
Bra029375
Bra010221
Bra016666
Bra001780
Bra001423
Bra025853
Bra015504
Bra017953
Bra022826
Bra036197
Bra011600
Bra026139
Bra007700
Bra036556
Bra003456
Bra010855
Bra004029
Bra003876
Bra023099
Bra029481
Bra006216
Bra001941
Bra001427
Bra021865
Bra030678
Bra016598
Bra013239
Bra033464
Bra014037
Bra010347
Bra003198
Bra020194
Bra004715
Bra004572
Bra039157
Bra032461
Bra014468
Bra027678
Bra033325
Bra002837
Bra001779
Bra006879
Bra034558
Bra001946
Bra028670
Bra012271
Bra030729
Bra001525
Bra014279
Bra005906
Bra003501
Bra010125
Bra008566
Bra040280
Bra012634
Bra017068
Bra004115
Bra015881
Bra026281
Bra015421
Bra031834
Bra024607
Bra006139
Bra007334
Bra005291
Bra007376
Bra034878
Bra002622
Bra003615
Bra021921
Bra034620
Bra022944
Bra039150
Bra028468
Bra033428
Bra025989
Bra000592
Bra020269
Bra016580
Bra025223
Bra035743
Bra032983
Bra006072
Bra020449
Bra020472
Bra008878
Bra040567
Bra018976
Bra026188
Bra025947
Bra001172
Bra001285
Bra001959
Bra020091
Bra022324
Bra019603
Bra038881
Bra028789
Bra021181
Bra012092
Bra014140
Bra012252
Bra017165
Bra018446
Bra038107
Bra029931
Bra026353
Bra028313
Bra002408
Bra032550
Bra011936
Bra009093
Bra025561
Bra022538
Bra006181
Bra002851
Bra015009
Bra012493
Bra000854
Bra024735
Bra038806
Bra004654
Bra004750
Bra000494
Bra028794
Bra007070
Bra014923
Bra040160
Bra007994
Bra014433
Bra034628
Bra028796
Bra023562
Bra031908
Bra022831
Bra040239
Bra030745
Bra029240
Bra002662
Bra031615
Bra023492
Bra021371
Bra030587
Bra013903
Bra031662
Bra007883
Bra010916
Bra009620
Bra026494
Bra016890
Bra024478
Bra002246
Bra012162
Bra007325
Bra030669
Bra023330
Bra000897
Bra007420
Bra032325
Bra016497
Bra004997
Bra010297
Bra025777
Bra010041
Bra001742
Bra032630
Bra017311
Bra016225
Bra017563
Bra005187
Bra008976
Bra026642
Bra017064
Bra003582
Bra011397
Bra026798
Bra037295
Bra017018
Bra008044
Bra003434
Bra025332
Bra037964
Bra016279
Bra001275
Bra011782
Bra007923
Bra019174
Bra021005
Bra013803
Bra031935
Bra007864
Bra006157
Bra023428
Bra002716
Bra019587
Bra015824
Bra015637
Bra001496
Bra009397
Bra008227
Bra025303
Bra018548
Bra008936
Bra011534
Bra036169
Bra020503
Bra028234
Bra005543
Bra017915
Bra013417
Bra009801
Bra026478
Bra016292
Bra037235
Bra026994
Bra008057
Bra023617
Bra040579
Bra022293
Bra003178
Bra039894
Bra001024
Bra020451
Bra002220
Bra025266
Bra017376
Bra001841
Bra006629
Bra006633
Bra040120
Bra010943
Bra018981
Bra036516
Bra011519
Bra017301
Bra005304
Bra029585
Bra002648
Bra012340
Bra016113
Bra029514
Bra035858
Bra008593
Bra028445
Bra016897
Bra004543
Bra024567
Bra010273
Bra012842
Bra025975
Bra039222
Bra001373
Bra005928
Bra011393
Bra001262
Bra026413
Bra019237
Bra014415
Bra028004
Bra001599
Bra008918
Bra018303
Bra026975
Bra006647
Bra038523
Bra007079
Bra030695
Bra040167
Bra011566
Bra023373
Bra002798
Bra000149
Bra038757
Bra016402
Bra009907
Bra035633
Bra033856
Bra035182
Bra020577
Bra029693
Bra040295
Bra006965
Bra029698
Bra029771
Bra003228
Bra039777
Bra034173
Bra021776
Bra030215
Bra026701
Bra029076
Bra000001
Bra020052
Bra030831
Bra008684
Bra011249
Bra029352
Bra008141
Bra021388
Bra016827
Bra024920
Bra022938
Bra027697
Bra006488
Bra011617
Bra023506
Bra016752
Bra008811
Bra033779
Bra026042
Bra021631
Bra027004
Bra008423
Bra018636
Bra017071
Bra029171
Bra011909
Bra015596
Bra031787
Bra005740
Bra021926
Bra006675
Bra011701
Bra003151
Bra011440
Bra016097
Bra022065
Bra036725
Bra006107
Bra000804
Bra014740
Bra028013
Bra032242
Bra035641
Bra036810
Bra011293
Bra005755
Bra001794
Bra034859
Bra026533
Bra030475
Bra004554
Bra017754
Bra026720
Bra028748
Bra034092
Bra029990
Bra036709
Bra007955
Bra022409
Bra025849
Bra017908
Bra002505
Bra010668
Bra033710
Bra009535
Bra030133
Bra036176
Bra023452
Bra020112
Bra002415
Bra020563
Bra024690
Bra004067
Bra025918
Bra012586
Bra022267
Bra020912
Bra012694
Bra024012
Bra004955
Bra011481
Bra026734
Bra007829
Bra025526
Bra035905
Bra034844
Bra007166
Bra022543
Bra033347
Bra040065
Bra005780
Bra004667
Bra000971
Bra003619
Bra038681
Bra008365
Bra038640
Bra038153
Bra002683
Bra003378
Bra034825
Bra008962
Bra020714
Bra034532
Bra028855
Bra011792
Bra014334
Bra009544
Bra025130
Bra001109
Bra010766
Bra011623
Bra000211
Bra013272
Bra010477
Bra031790
Bra007939
Bra004362
Bra010080
Bra007117
Bra010033
Bra007199
Bra019817
Bra006047
Bra009494
Bra005357
Bra014158
Bra011488
Bra016392
Bra014721
Bra012752
Bra027091
Bra003822
Bra032144
Bra008061
Bra003779
Bra025392
Bra008001
Bra004509
Bra002178
Bra040255
Bra039822
Bra004888
Bra008913
Bra024293
Bra040043
Bra012475
Bra024528
Bra017200
Bra033186
Bra027363
Bra020720
Bra017359
Bra021477
Bra008802
Bra009404
Bra006336
Bra032487
Bra025283
Bra021826
Bra034204
Bra004576
Bra029836
Bra003245
Bra030883
Bra031377
Bra000215
Bra031426
Bra003869
Bra000931
Bra031629
Bra001475
Bra017851
Bra026507
Bra013816
Bra017143
Bra012911
Bra036841
Bra004778
Bra024902
Bra033991
Bra004916
Bra024230
Bra030741
Bra012980
Bra026307
Bra030888
Bra024680
Bra035727
Bra034346
Bra019148
Bra030070
Bra030069
Bra013982
Bra004344
Bra003438
Bra029465
Bra029984
Bra001995
Bra010334
Bra034125
Bra039647
Bra010704
Bra006978
Bra019256
Bra034803
Bra003169
Bra013308
Bra023386
Bra009700
Bra021733
Bra016316
Bra035807
Bra001806
Bra018794
Bra003518
Bra018210
Bra024892
Bra031634
Bra005381
Bra019154
Bra025173
Bra026099
Bra002159
Bra032646
Bra024602
Bra025713
Bra015791
Bra029914
Bra032498
Bra004599
Bra028027
Bra035550
Bra034328
Bra017025
Bra036113
Bra018397
Bra037978
Bra029010
Bra012207
Bra030608
Bra003833
Bra012807
Bra004930
Bra029224
Bra032964
Bra006507
Bra022879
Bra014922
Bra025415
Bra015752
Bra023087
Bra037283
Bra021602
Bra009881
Bra033951
Bra036255
Bra002519
Bra010774
Bra000737
Bra009512
Bra034755
Bra006064
Bra035154
Bra038403
Bra013694
Bra001402
Bra001376
Bra017107
Bra032750
Bra037220
Bra026559
Bra012864
Bra013653
Bra019960
Bra004051
Bra034495
Bra038866
Bra013726
Bra039703
Bra025984
Bra031881
Bra019209
Bra006720
Bra019827
Bra021541
Bra024117
Bra016161
Bra003715
Bra027456
Bra021859
Bra034073
Bra018836
Bra003658
Bra016389
Bra017702
Bra037923
Bra021368
Bra002922
Bra033412
Bra029106
Bra003671
Bra038371
Bra036838
Bra014620
Bra013299
Bra019780
Bra026678
Bra023665
Bra034745
Bra024802
Bra017661
Bra039005
Bra010506
Bra006601
Bra039501
Bra026815
Bra004300
Bra017137
Bra017713
Bra004334
Bra015657
Bra005976
Bra024164
Bra005042
Bra006055
Bra008785
Bra000903
Bra011038
Bra037524
Bra015827
Bra021481
Bra006740
Bra032380
Bra006361
Bra024641
Bra031048
Bra000457
Bra014581
Bra002254
Bra014484
Bra033283
Bra037224
Bra012305
Bra039614
Bra031299
Bra008584
Bra002171
Bra021977
Bra018328
Bra038714
Bra006547
Bra017614
Bra031543
Bra036070
Bra026162
Bra000284
Bra015835
Bra030651
Bra020243
Bra020533
Bra004604
Bra001633
Bra015579
Bra005234
Bra006211
Bra038897
Bra019804
Bra028307
Bra023098
Bra031775
Bra015878
Bra025369
Bra020890
Bra001480
Bra023828
Bra004396
Bra004582
Bra021855
Bra032029
Bra030730
Bra002531
Bra014457
Bra014303
Bra026718
Bra021523
Bra017331
Bra006126
Bra009742
Bra004681
Bra006746
Bra015485
Bra010843
Bra010044
Bra031034
Bra002691
Bra030363
Bra023821
Bra011863
Bra000719
Bra039290
Bra004640
Bra040361
Bra018832
Bra037469
Bra008580
Bra016188
Bra003912
Bra023779
Bra024780
Bra030992
Bra017482
Bra038662
Bra039375
Bra007689
Bra020607
Bra024909
Bra013016
Bra037247
Bra032355
Bra008457
Bra017033
Bra035059
Bra001087
Bra016276
Bra037539
Bra004730
Bra032085
Bra003804
Bra029806
Bra029023
Bra021285
Bra026423
Bra021707
Bra025177
Bra001911
Bra000506
Bra009940
Bra026039
Bra014823
Bra024636
Bra012127
Bra001324
Bra010237
Bra012365
Bra025265
Bra020203
Bra027936
Bra023112
Bra022475
Bra006026
Bra033128
Bra000962
Bra003146
Bra037961
Bra015029
Bra024882
Bra012584
Bra010122
Bra035082
Bra034829
Bra016646
Bra037137
Bra037553
Bra036478
Bra000157
Bra020056
Bra036906
Bra000179
Bra029517
Bra008612
Bra025758
Bra035583
Bra016810
Bra025350
Bra029740
Bra001857
Bra024203
Bra018414
Bra009357
Bra031724
Bra030467
Bra010904
Bra001543
Bra030273
Bra005862
Bra036422
Bra028576
Bra037916
Bra008451
Bra020430
Bra029681
Bra006117
Bra020319
Bra040314
Bra020855
Bra008875
Bra028921
Bra015798
Bra033616
Bra022027
Bra030018
Bra003603
Bra017497
Bra027367
Bra008430
Bra002229
Bra012626
Bra022246
Bra020810
Bra036118
Bra008615
Bra018600
Bra029816
Bra004409
Bra001413
Bra035277
Bra008633
Bra035125
Bra006135
Bra031622
Bra027374
Bra022659
Bra018851
Bra013052
Bra032531
Bra012184
Bra023247
Bra038308
Bra012616
Bra018284
Bra022973
Bra034886
Bra018418
Bra007170
Bra006839
Bra015351
Bra031345
Bra012298
Bra000075
Bra023532
Bra030005
Bra004517
Bra015387
Bra033514
Bra019251
Bra009171
Bra008473
Bra012470
Bra000522
Bra037043
Bra022547
Bra029163
Bra006301
Bra022597
Bra016130
Bra003772
Bra001790
Bra000625
Bra007612
Bra014268
Bra015559
Bra019750
Bra016980
Bra006427
Bra023264
Bra026335
Bra034665
Bra029258
Bra014664
Bra012815
Bra032541
Bra015401
Bra009598
Bra011035
Bra016350
Bra012536
Bra005980
Bra013024
Bra012034
Bra039268
Bra009285
Bra040049
Bra024308
Bra013940
Bra023364
Bra028986
Bra026091
Bra034321
Bra015346
Bra022115
Bra012042
Bra009449
Bra031938
Bra003581
Bra031828
Bra011836
Bra018026
Bra006537
Bra021000
Bra008257
Bra017514
Bra030490
Bra036362
Bra024608
Bra032817
Bra014540
Bra003727
Bra010581
Bra022863
Bra014049
Bra008332
Bra036001
Bra016892
Bra007101
Bra019227
Bra028976
Bra005735
Bra028791
Bra006876
Bra031612
Bra024836
Bra020784
Bra021603
Bra001032
Bra018847
Bra016282
Bra005537
Bra037777
Bra009309
Bra016900
Bra017014
Bra023907
Bra026200
Bra006140
Bra032455
Bra026569
Bra013249
Bra024842
Bra023201
Bra023423
Bra003808
Bra031006
Bra025708
Bra003253
Bra001921
Bra033602
Bra003001
Bra026275
Bra016884
Bra003295
Bra003265
Bra036782
Bra019983
Bra021635
Bra008644
Bra000820
Bra012308
Bra004710
Bra022726
Bra026723
Bra016040
Bra026298
Bra011718
Bra029745
Bra022254
Bra006883
Bra001278
Bra001728
Bra001196
Bra035099
Bra024069
Bra028344
Bra028434
Bra024485
Bra000256
Bra014865
Bra024755
Bra031891
Bra012603
Bra020691
Bra021553
Bra005885
Bra038890
Bra014254
Bra037754
Bra026378
Bra016789
Bra010355
Bra018958
Bra017948
Bra015464
Bra002993
Bra015271
Bra019010
Bra020756
Bra024949
Bra032362
Bra027881
Bra003847
Bra019218
Bra000761
Bra001945
Bra028938
Bra036124
Bra002973
Bra012803
Bra001795
Bra040632
Bra014272
Bra011642
Bra003785
Bra011781
Bra025690
Bra039288
Bra011603
Bra031357
Bra032612
Bra009334
Bra025046
Bra031903
Bra036134
Bra000423
Bra010616
Bra034007
Bra008906
Bra002456
Bra030458
Bra023309
Bra035936
Bra000379
Bra026545
Bra005350
Bra003077
Bra028514
Bra017437
Bra020924
Bra019841
Bra005195
Bra019510
Bra016545
Bra005777
Bra001409
Bra019068
Bra007716
Bra029396
Bra001416
Bra007408
Bra028835
Bra019081
Bra031241
Bra026650
Bra021830
Bra011075
Bra017956
Bra029780
Bra008691
Bra003211
Bra018050
Bra029179
Bra033722
Bra028868
Bra000534
Bra025222
Bra037161
Bra016509
Bra034592
Bra036128
Bra028754
Bra013708
Bra027188
Bra013965
Bra037519
Bra024808
Bra010563
Bra025245
Bra010256
Bra007332
Bra016523
Bra024933
Bra002160
Bra029031
Bra006239
Bra003937
Bra006448
Bra029447
Bra030440
Bra003666
Bra014556
Bra012144
Bra016383
Bra010553
Bra020397
Bra016856
Bra020735
Bra013757
Bra001569
Bra035843
Bra025835
Bra012225
Bra006598
Bra029199
Bra015272
Bra000453
Bra000711
Bra030708
Bra006247
Bra022661
Bra022804
Bra036423
Bra003778
Bra000248
Bra033544
Bra023840
Bra006969
Bra026271
Bra017945
Bra002836
Bra026280
Bra020793
Bra018620
Bra009169
Bra016946
Bra036196
Bra023486
Bra023684
Bra035113
Bra034402
Bra006253
Bra022376
Bra017998
Bra033039
Bra031373
Bra021248
Bra002945
Bra036969
Bra004053
Bra021543
Bra040151
Bra027219
Bra023953
Bra035913
Bra036719
Bra005602
Bra040038
Bra003225
Bra006875
Bra015326
Bra021817
Bra008670
Bra014387
Bra012449
Bra003567
Bra033982
Bra005503
Bra015562
Bra009660
Bra028343
Bra035084
Bra035761
Bra007211
Bra018168
Bra008808
Bra028277
Bra027116
Bra018297
Bra011260
Bra022885
Bra019232
Bra007268
Bra025421
Bra029401
Bra024907
Bra032306
Bra030509
Bra032499
Bra037999
Bra016738
Bra015535
Bra012309
Bra036745
Bra017770
Bra019662
Bra001741
Bra031570
Bra010580
Bra003371
Bra016951
Bra015907
Bra020249
Bra028334
Bra024363
Bra029833
Bra006195
Bra024404
Bra034712
Bra015322
Bra006012
Bra019408
Bra017628
Bra018513
Bra034771
Bra017139
Bra013648
Bra035132
Bra013001
Bra033788
Bra030744
Bra008846
Bra023226
Bra003159
Bra029989
Bra000898
Bra040320
Bra025782
Bra015038
Bra005764
Bra030043
Bra029055
Bra022921
Bra033095
Bra036007
Bra006234
Bra010985
Bra010388
Bra000756
Bra016498
Bra021417
Bra019007
Bra021063
Bra037828
Bra003161
Bra004823
Bra039145
Bra024685
Bra031762
Bra011396
Bra038785
Bra016472
Bra034644
Bra035552
Bra010620
Bra001810
Bra010453
Bra021294
Bra020016
Bra016802
Bra040375
Bra037541
Bra036943
Bra020123
Bra025742
Bra040015
Bra030996
Bra025272
Bra017856
Bra016628
Bra009347
Bra004605
Bra028846
Bra035725
Bra001497
Bra018570
Bra031487
Bra010647
Bra013868
Bra030922
Bra011590
Bra028579
Bra016659
Bra009505
Bra022264
Bra013598
Bra021112
Bra030752
Bra038769
Bra012822
Bra009771
Bra022060
Bra014691
Bra020167
Bra024198
Bra028255
Bra015738
Bra020590
Bra025045
Bra033564
Bra034434
Bra030003
Bra029697
Bra037822
Bra032290
Bra007942
Bra005309
Bra022473
Bra003015
Bra016686
Bra014751
Bra038012
Bra026405
Bra005388
Bra011458
Bra000196
Bra035625
Bra011230
Bra030631
Bra008683
Bra009094
Bra032889
Bra021387
Bra008717
Bra027686
Bra040145
Bra007520
Bra005354
Bra003677
Bra011550
Bra006008
Bra031654
Bra026997
Bra000046
Bra025627
Bra028522
Bra014448
Bra032239
Bra025842
Bra038807
Bra018956
Bra011178
Bra028654
Bra008572
Bra016267
Bra000152
Bra009777
Bra022190
Bra014024
Bra022104
Bra004467
Bra011175
Bra018850
Bra032616
Bra010534
Bra016013
Bra036811
Bra000410
Bra003502
Bra013040
Bra004996
Bra030520
Bra005540
Bra008598
Bra026955
Bra002966
Bra002698
Bra008803
Bra030603
Bra029739
Bra004592
Bra011704
Bra036591
Bra013814
Bra003558
Bra038671
Bra021012
Bra013528
Bra037489
Bra024145
Bra035872
Bra039350
Bra024299
Bra032734
Bra007914
Bra005089
Bra025086
Bra037635
Bra011531
Bra022179
Bra011383
Bra035683
Bra016067
Bra026698
Bra038128
Bra003614
Bra023436
Bra022436
Bra023689
Bra006835
Bra014327
Bra025264
Bra026766
Bra037785
Bra008231
Bra019746
Bra025311
Bra026972
Bra035332
Bra028164
Bra008640
Bra002231
Bra008343
Bra012564
Bra000808
Bra037673
Bra033402
Bra020729
Bra020609
Bra026745
Bra002727
Bra010446
Bra037736
Bra032432
Bra011942
Bra038811
Bra008735
Bra002535
Bra007244
Bra009052
Bra028749
Bra010937
Bra002677
Bra024642
Bra012710
Bra010946
Bra018674
Bra032603
Bra010935
Bra006335
Bra032911
Bra029992
Bra000458
Bra014730
Bra037007
Bra020296
Bra030710
Bra005560
Bra004277
Bra025911
Bra016597
Bra031637
Bra024923
Bra018818
Bra039338
Bra033963
Bra028353
Bra028781
Bra037456
Bra024488
Bra013724
Bra024917
Bra030232
Bra034561
Bra027172
Bra016958
Bra011466
Bra005439
Bra027394
Bra008426
Bra034603
Bra019706
Bra013228
Bra026790
Bra009454
Bra013298
Bra039687
Bra020667
Bra028431
Bra025003
Bra009318
Bra036796
Bra035184
Bra017749
Bra020189
Bra020080
Bra023465
Bra010824
Bra038637
Bra010999
Bra039548
Bra002248
Bra009098
Bra018897
Bra040018
Bra034845
Bra013732
Bra030074
Bra017012
Bra037353
Bra032643
Bra005190
Bra026276
Bra038838
Bra009546
Bra018428
Bra015300
Bra016448
Bra006344
Bra036992
Bra021551
Bra034550
Bra009856
Bra025158
Bra020231
Bra020263
Bra039237
Bra032471
Bra014839
Bra015059
Bra002347
Bra006496
Bra034649
Bra006441
Bra022151
Bra033007
Bra002975
Bra003286
Bra036143
Bra016759
Bra021403
Bra023913
Bra001406
Bra012774
Bra028049
Bra001640
Bra038031
Bra026925
Bra038737
Bra039084
Bra036117
Bra007573
Bra031158
Bra026161
Bra030670
Bra025547
Bra017253
Bra028011
Bra024885
Bra004803
Bra021715
Bra011000
Bra037743
Bra013790
Bra022994
Bra033975
Bra029284
Bra018091
Bra017303
Bra038101
Bra026666
Bra015731
Bra029205
Bra018000
Bra030187
Bra016734
Bra031693
Bra009692
Bra031493
Bra019932
Bra019083
Bra010476
Bra021851
Bra005427
Bra025041
Bra031551
Bra037040
Bra025698
Bra037990
Bra036864
Bra003482
Bra003468
Bra004940
Bra011030
Bra006515
Bra004088
Bra031668
Bra026570
Bra028809
Bra011843
Bra024186
Bra006563
Bra013466
Bra011257
Bra031549
Bra016477
Bra031378
Bra012456
Bra016203
Bra035692
Bra036852
Bra005316
Bra037804
Bra024760
Bra019224
Bra040301
Bra038526
Bra006127
Bra038689
Bra021858
Bra037767
Bra005932
Bra023887
Bra004434
Bra037407
Bra033726
Bra024710
Bra011645
Bra019571
Bra026542
Bra001532
Bra005369
Bra035607
Bra007312
Bra038560
Bra000164
Bra011051
Bra032650
Bra031279
Bra020749
Bra028727
Bra019811
Bra038792
Bra034743
Bra035202
Bra005012
Bra020610
Bra006142
Bra023361
Bra025268
Bra024395
Bra006645
Bra035944
Bra036521
Bra030575
Bra001716
Bra025174
Bra018902
Bra034094
Bra002995
Bra019996
Bra019877
Bra012929
Bra032797
Bra022576
Bra004363
Bra030693
Bra039345
Bra019797
Bra031868
Bra029662
Bra014271
Bra017986
Bra039830
Bra035847
Bra038786
Bra011740
Bra010584
Bra033255
Bra007231
Bra018028
Bra004399
Bra023925
Bra013391
Bra008872
Bra017712
Bra037443
Bra001108
Bra006406
Bra028943
Bra002682
Bra002878
Bra003915
Bra031309
Bra022029
Bra035609
Bra026702
Bra006886
Bra025895
Bra025430
Bra021639
Bra035490
Bra033572
Bra037291
Bra008033
Bra011162
Bra012329
Bra003356
Bra017615
Bra037440
Bra025556
Bra030372
Bra037988
Bra009982
Bra033714
Bra021908
Bra010167
Bra017055
Bra019593
Bra026135
Bra034579
Bra034123
Bra036611
Bra040364
Bra035531
Bra006851
Bra012684
Bra035143
Bra024043
Bra035704
Bra040610
Bra023515
Bra003375
Bra025753
Bra025238
Bra024359
Bra022788
Bra021491
Bra001311
Bra040081
Bra009081
Bra005172
Bra010232
Bra000689
Bra035679
Bra027501
Bra039162
Bra008638
Bra008679
Bra015550
Bra005639
Bra014055
Bra016343
Bra040074
Bra040296
Bra039947
Bra016707
Bra007683
Bra009225
Bra022964
Bra036082
Bra016663
Bra023872
Bra016624
Bra032139
Bra038760
Bra011772
Bra023618
Bra010363
Bra031467
Bra037536
Bra004035
Bra007556
Bra040738
Bra003426
Bra018110
Bra040692
Bra028697
Bra023817
Bra024600
Bra012733
Bra039692
Bra006033
Bra021281
Bra022918
Bra027835
Bra031686
Bra036214
Bra021918
Bra018272
Bra011735
Bra009203
Bra020650
Bra013386
Bra002758
Bra021241
Bra033388
Bra014670
Bra018290
Bra010842
Bra008307
Bra039183
Bra022341
Bra026449
Bra020986
Bra006419
Bra035541
Bra010354
Bra009789
Bra033365
Bra006165
Bra038774
Bra040478
Bra014043
Bra012261
Bra026759
Bra015800
Bra007317
Bra030951
Bra005867
Bra002322
Bra033075
Bra034757
Bra013742
Bra040721
Bra036958
Bra001438
Bra009716
Bra024995
Bra001178
Bra029183
Bra023849
Bra009533
Bra006613
Bra027466
Bra005998
Bra024574
Bra013957
Bra015483
Bra024646
Bra015868
Bra035907
Bra021880
Bra033861
Bra023962
Bra038344
Bra017134
Bra012072
Bra008652
Bra018828
Bra005796
Bra008764
Bra022268
Bra031452
Bra031361
Bra024200
Bra026044
Bra005727
Bra002768
Bra032028
Bra039264
Bra030757
Bra025976
Bra027006
Bra030872
Bra030485
Bra025458
Bra038264
Bra008726
Bra000057
Bra011828
Bra007646
Bra028640
Bra001559
Bra014444
Bra003782
Bra015497
Bra032534
Bra022931
Bra026876
Bra036028
Bra035054
Bra018973
Bra023351
Bra040099
Bra022484
Bra022033
Bra025144
Bra031842
Bra017962
Bra020366
Bra016220
Bra021529
Bra017267
Bra017119
Bra019110
Bra017526
Bra015538
Bra010702
Bra036036
Bra015819
Bra025292
Bra019633
Bra038682
Bra019211
Bra019248
Bra005147
Bra035597
Bra010611
Bra024770
Bra030717
Bra026490
Bra002116
Bra015453
Bra027531
Bra015662
Bra036428
Bra026580
Bra037152
Bra005831
Bra039226
Bra003409
Bra018460
Bra013340
Bra037870
Bra008895
Bra003627
Bra029062
Bra027280
Bra038247
Bra012343
Bra009246
Bra014243
Bra037681
Bra001028
Bra004143
Bra022555
Bra003430
Bra019406
Bra018084
Bra012091
Bra024325
Bra029270
Bra005845
Bra035248
Bra022823
Bra007687
Bra026784
Bra024240
Bra027277
Bra002600
Bra006635
Bra025168
Bra006054
Bra039740
Bra036203
Bra001033
Bra033369
Bra028889
Bra004453
Bra007544
Bra008923
Bra018877
Bra001299
Bra007450
Bra006186
Bra008890
Bra010070
Bra024353
Bra002963
Bra031555
Bra023375
Bra001874
Bra038438
Bra022881
Bra002974
Bra038534
Bra025774
Bra027638
Bra015683
Bra008516
Bra014935
Bra012338
Bra026525
Bra024023
Bra028507
Bra005221
Bra008815
Bra020471
Bra030749
Bra022407
Bra020384
Bra037144
Bra007369
Bra028878
Bra022864
Bra005696
Bra019285
Bra028548
Bra034049
Bra006088
Bra032914
Bra029239
Bra006519
Bra013085
Bra011170
Bra016557
Bra024742
Bra038067
Bra006975
Bra012791
Bra017415
Bra026359
Bra000927
Bra022711
Bra006783
Bra009799
Bra001449
Bra013094
Bra010210
Bra033092
Bra032197
Bra021376
Bra020886
Bra024926
Bra021513
Bra015983
Bra031707
Bra010921
Bra009728
Bra002994
Bra037544
Bra011144
Bra016851
Bra021287
Bra032003
Bra001983
Bra016670
Bra040323
Bra029592
Bra009008
Bra014601
Bra033918
Bra018432
Bra001470
Bra024795
Bra018017
Bra004283
Bra032014
Bra028975
Bra011922
Bra015830
Bra007631
Bra023483
Bra006175
Bra031890
Bra007159
Bra003733
Bra040518
Bra016608
Bra019100
Bra032953
Bra022834
Bra025505
Bra000232
Bra003210
Bra006838
Bra016320
Bra015850
Bra001700
Bra013845
Bra016386
Bra034252
Bra022023
Bra025275
Bra017669
Bra010962
Bra014304
Bra036939
Bra030600
Bra031942
Bra039844
Bra015478
Bra031861
Bra000208
Bra001184
Bra039708
Bra019201
Bra029887
Bra023956
Bra021171
Bra004591
Bra039749
Bra034006
Bra028999
Bra032336
Bra003642
Bra033989
Bra021162
Bra039221
Bra026892
Bra002256
Bra034666
Bra006893
Bra021004
Bra005884
Bra020740
Bra032888
Bra005894
Bra033356
Bra002134
Bra017194
Bra007017
Bra000731
Bra021652
Bra007119
Bra004938
Bra002576
Bra019069
Bra004501
Bra016941
Bra026769
Bra034703
Bra030851
Bra016169
Bra037782
Bra035880
Bra011228
Bra038255
Bra012384
Bra000760
Bra038411
Bra013253
Bra016788
Bra037728
Bra003243
Bra008999
Bra038969
Bra032758
Bra031049
Bra011941
Bra010994
Bra023107
Bra026956
Bra007088
Bra018519
Bra036604
Bra032295
Bra015826
Bra017048
Bra024090
Bra029438
Bra040170
Bra033451
Bra009071
Bra022176
Bra023213
Bra035457
Bra035662
Bra011784
Bra030963
Bra035336
Bra028601
Bra006739
Bra007296
Bra018479
Bra027262
Bra026470
Bra025961
Bra014944
Bra029817
Bra031031
Bra022339
Bra020235
Bra008939
Bra033694
Bra016194
Bra032021
Bra018912
Bra040830
Bra001505
Bra008386
Bra018267
Bra021993
Bra009844
Bra023358
Bra019047
Bra030966
Bra029735
Bra027611
Bra003422
Bra030720
Bra014050
Bra034051
Bra000639
Bra036630
Bra035850
Bra008217
Bra031992
Bra023001
Bra001220
Bra008172
Bra005717
Bra024144
Bra024370
Bra036558
Bra003252
Bra022759
Bra010389
Bra024733
Bra006650
Bra030843
Bra039020
Bra039807
Bra031382
Bra007090
Bra031272
Bra001580
Bra006338
Bra038888
Bra036595
Bra005778
Bra001644
Bra012317
Bra032286
Bra037436
Bra013905
Bra011037
Bra019984
Bra020532
Bra008133
Bra036492
Bra036357
Bra014822
Bra030666
Bra019830
Bra020708
Bra006989
Bra028840
Bra033944
Bra004274
Bra023511
Bra030563
Bra028595
Bra010424
Bra004279
Bra001204
Bra003649
Bra012557
Bra016033
Bra026199
Bra017328
Bra024936
Bra004742
Bra004551
Bra002097
Bra037203
Bra029853
Bra004574
Bra012882
Bra028657
Bra020090
Bra008260
Bra024547
Bra014983
Bra039038
Bra013865
Bra001740
Bra022739
Bra007730
Bra038543
Bra028252
Bra034752
Bra024781
Bra031672
Bra025370
Bra022243
Bra026419
Bra034543
Bra001686
Bra011501
Bra012015
Bra003204
Bra027189
Bra019228
Bra017237
Bra040297
Bra023026
Bra007569
Bra038782
Bra011695
Bra003126
Bra034595
Bra012038
Bra024210
Bra017586
Bra025858
Bra006428
Bra021059
Bra025807
Bra012570
Bra033465
Bra008153
Bra001544
Bra034506
Bra007131
Bra032607
Bra018579
Bra008605
Bra010392
Bra033563
Bra007678
Bra017767
Bra009073
Bra023527
Bra037917
Bra035648
Bra011083
Bra036701
Bra005256
Bra001333
Bra012581
Bra037006
Bra008004
Bra013354
Bra037558
Bra025687
Bra006623
Bra016649
Bra028538
Bra028740
Bra010459
Bra000773
Bra003471
Bra001245
Bra005788
Bra019733
Bra005882
Bra020970
Bra035083
Bra010796
Bra018575
Bra000141
Bra006571
Bra026801
Bra038803
Bra002382
Bra023939
Bra029331
Bra016221
Bra023666
Bra021907
Bra003589
Bra015088
Bra028542
Bra023859
Bra030130
Bra014771
Bra005007
Bra028483
Bra029849
Bra009555
Bra031115
Bra019758
Bra008929
Bra001652
Bra002200
Bra039799
Bra035961
Bra006956
Bra017096
Bra039487
Bra022668
Bra006697
Bra013775
Bra016534
Bra009195
Bra023651
Bra032852
Bra009090
Bra030044
Bra036586
Bra012910
Bra003489
Bra022818
Bra019592
Bra009680
Bra004915
Bra001953
Bra028318
Bra005584
Bra007999
Bra020239
Bra021077
Bra016570
Bra027593
Bra001072
Bra028703
Bra000844
Bra004474
Bra013375
Bra003197
Bra010884
Bra028266
Bra021124
Bra022878
Bra033690
Bra022648
Bra010977
Bra034676
Bra016442
Bra010324
Bra016720
Bra026867
Bra020721
Bra000145
Bra003068
Bra006523
Bra024115
Bra031599
Bra027911
Bra032508
Bra015840
Bra031301
Bra032480
Bra004565
Bra021096
Bra003905
Bra015695
Bra009132
Bra026027
Bra029437
Bra017658
Bra036861
Bra022148
Bra024508
Bra003404
Bra008032
Bra036527
Bra036239
Bra023061
Bra030724
Bra034124
Bra025953
Bra021027
Bra015106
Bra003059
Bra001124
Bra002129
Bra025035
Bra016458
Bra012117
Bra003365
Bra002669
Bra027512
Bra032929
Bra003657
Bra028379
Bra006437
Bra036710
Bra029548
Bra030140
Bra014092
Bra013320
Bra003232
Bra013797
Bra011954
Bra024937
Bra005294
Bra021964
Bra028745
Bra037354
Bra036859
Bra030422
Bra006378
Bra024393
Bra025942
Bra015220
Bra003429
Bra003459
Bra037251
Bra029599
Bra009632
Bra001280
Bra038496
Bra032885
Bra005834
Bra003746
Bra030903
Bra030827
Bra014054
Bra020747
Bra029381
Bra007201
Bra013120
Bra030858
Bra014348
Bra031201
Bra015551
Bra021369
Bra007732
Bra007413
Bra005036
Bra007705
Bra002192
Bra000382
Bra006078
Bra014242
Bra002628
Bra004213
Bra020513
Bra016445
Bra014619
Bra006414
Bra038235
Bra023352
Bra016481
Bra011454
Bra010592
Bra002826
Bra039719
Bra014282
Bra003799
Bra028519
Bra014263
Bra028784
Bra029209
Bra004267
Bra020404
Bra017207
Bra035577
Bra036731
Bra040050
Bra005358
Bra011376
Bra028997
Bra011803
Bra028348
Bra039641
Bra036972
Bra005263
Bra040408
Bra030694
Bra032802
Bra029302
Bra008826
Bra040285
Bra011618
Bra031556
Bra034166
Bra007513
Bra011823
Bra037809
Bra004406
Bra040743
Bra001460
Bra037212
Bra024551
Bra006343
Bra026017
Bra002479
Bra013201
Bra007061
Bra004313
Bra014591
Bra010670
Bra016436
Bra007728
Bra025452
Bra007661
Bra034147
Bra039170
Bra028360
Bra019993
Bra002113
Bra020345
Bra017396
Bra000886
Bra004090
Bra004627
Bra022744
Bra015891
Bra039960
Bra022615
Bra011284
Bra000136
Bra033767
Bra028874
Bra016413
Bra039089
Bra018955
Bra020287
Bra010540
Bra032537
Bra017929
Bra030444
Bra005641
Bra025654
Bra008838
Bra017302
Bra016585
Bra010116
Bra033936
Bra009610
Bra001694
Bra029584
Bra014711
Bra008047
Bra028969
Bra034011
Bra004456
Bra013485
Bra016645
Bra039923
Bra023047
Bra024649
Bra002223
Bra006776
Bra003708
Bra035604
Bra021587
Bra011776
Bra009802
Bra040606
Bra023400
Bra012669
Bra013640
Bra010998
Bra013977
Bra018458
Bra008237
Bra034690
Bra026464
Bra006748
Bra033913
Bra017375
Bra033364
Bra017981
Bra022577
Bra009878
Bra002929
Bra001717
Bra038325
Bra030063
Bra002371
Bra019057
Bra011787
Bra039673
Bra019914
Bra023326
Bra037533
Bra000188
Bra020638
Bra016713
Bra034822
Bra011476
Bra035051
Bra037408
Bra007872
Bra017766
Bra024287
Bra036283
Bra031850
Bra014409
Bra003823
Bra003601
Bra028940
Bra033309
Bra002986
Bra025812
Bra011242
Bra013672
Bra001203
Bra037770
Bra013765
Bra009536
Bra036660
Bra004227
Bra020126
Bra002392
Bra035149
Bra037848
Bra020926
Bra001815
Bra020655
Bra000224
Bra023981
Bra006029
Bra018545
Bra040368
Bra026343
Bra030488
Bra018523
Bra027603
Bra023444
Bra008635
Bra009581
Bra026165
Bra021929
Bra030558
Bra020311
Bra033346
Bra000100
Bra023392
Bra014443
Bra009063
Bra004075
Bra001614
Bra028323
Bra024848
Bra022099
Bra016818
Bra035366
Bra001367
Bra006119
Bra021264
Bra011908
Bra004017
Bra014648
Bra040414
Bra030659
Bra005783
Bra000417
Bra011576
Bra029235
Bra002523
Bra026756
Bra007176
Bra026630
Bra037193
Bra025219
Bra033168
Bra015501
Bra020133
Bra019574
Bra014135
Bra029416
Bra018664
Bra037568
Bra018624
Bra007555
Bra034354
Bra004708
Bra031853
Bra026515
Bra022333
Bra016098
Bra019136
Bra027380
Bra019276
Bra001091
Bra003039
Bra026065
Bra003865
Bra007381
Bra033324
Bra029025
Bra028706
Bra028366
Bra017627
Bra023593
Bra023505
Bra006124
Bra039102
Bra006485
Bra020603
Bra023035
Bra031165
Bra009420
Bra007879
Bra014328
Bra026808
Bra003626
Bra007072
Bra025044
Bra001390
Bra038518
Bra035801
Bra004110
Bra000053
Bra007129
Bra001616
Bra009089
Bra023540
Bra005104
Bra029149
Bra014931
Bra032456
Bra034812
Bra037290
Bra003914
Bra034348
Bra004211
Bra001541
Bra001695
Bra010648
Bra036000
Bra002423
Bra006461
Bra028321
Bra010504
Bra013359
Bra002080
Bra000045
Bra005974
Bra011571
Bra008630
Bra037641
Bra006618
Bra027705
Bra001618
Bra039364
Bra031952
Bra025087
Bra013885
Bra007179
Bra035127
Bra000151
Bra022978
Bra019888
Bra001240
Bra019551
Bra011174
Bra005787
Bra033510
Bra031897
Bra001257
Bra010543
Bra010640
Bra007146
Bra014708
Bra017602
Bra020017
Bra013671
Bra036528
Bra007943
Bra030335
Bra017079
Bra003338
Bra000961
Bra011779
Bra016456
Bra036281
Bra013450
Bra025550
Bra036195
Bra025871
Bra009504
Bra010361
Bra031627
Bra022372
Bra014296
Bra023448
Bra040609
Bra008953
Bra030990
Bra023841
Bra023556
Bra039661
Bra010248
Bra038589
Bra036072
Bra035946
Bra008240
Bra026514
Bra035066
Bra030780
Bra019275
Bra010006
Bra005441
Bra009735
Bra017341
Bra014562
Bra025070
Bra012996
Bra026073
Bra010499
Bra026567
Bra037537
Bra030689
Bra016025
Bra017656
Bra000351
Bra017888
Bra014599
Bra030143
Bra040092
Bra036523
Bra028751
Bra002018
Bra032431
Bra021103
Bra012355
Bra023711
Bra037581
Bra032875
Bra026581
Bra022780
Bra008655
Bra035637
Bra018051
Bra021041
Bra029511
Bra003230
Bra016491
Bra020228
Bra001359
Bra008832
Bra039230
Bra010493
Bra011886
Bra016668
Bra035118
Bra005853
Bra010231
Bra035910
Bra001332
Bra028949
Bra036904
Bra036166
Bra012488
Bra032375
Bra012543
Bra036219
Bra005141
Bra003027
Bra027467
Bra029184
Bra006429
Bra015344
Bra019186
Bra007664
Bra012973
Bra003503
Bra022282
Bra018096
Bra023676
Bra014876
Bra034674
Bra020170
Bra010775
Bra034600
Bra014787
Bra033126
Bra040602
Bra017308
Bra040745
Bra019784
Bra021723
Bra036051
Bra020398
Bra011121
Bra019900
Bra034008
Bra002503
Bra038763
Bra031701
Bra025967
Bra038233
Bra006449
Bra000594
Bra038839
Bra012909
Bra024448
Bra004117
Bra004516
Bra020083
Bra035844
Bra016446
Bra022861
Bra006497
Bra005282
Bra027505
Bra016512
Bra025185
Bra024285
Bra026461
Bra033721
Bra008787
Bra027250
Bra039172
Bra018441
Bra035836
Bra024438
Bra022224
Bra018461
Bra002470
Bra001897
Bra032023
Bra000024
Bra007709
Bra029039
Bra022499
Bra004430
Bra011282
Bra002636
Bra015502
Bra014364
Bra033378
Bra039272
Bra001464
Bra003938
Bra016277
Bra011585
Bra002406
Bra035186
Bra022156
Bra010887
Bra026647
Bra033998
Bra038495
Bra015466
Bra007013
Bra009014
Bra033545
Bra000180
Bra007029
Bra019675
Bra012472
Bra015305
Bra008569
Bra026270
Bra014987
Bra016950
Bra011307
Bra017561
Bra020188
Bra006252
Bra039812
Bra003193
Bra013275
Bra025009
Bra015680
Bra001910
Bra031715
Bra015293
Bra033022
Bra036246
Bra035794
Bra012632
Bra019176
Bra031937
Bra008863
Bra039387
Bra034214
Bra006370
Bra010456
Bra028872
Bra029434
Bra016981
Bra034587
Bra011754
Bra025129
Bra034200
Bra033366
Bra017898
Bra003346
Bra002712
Bra003845
Bra026577
Bra023045
Bra000448
Bra003587
Bra028737
Bra029084
Bra020495
Bra021127
Bra020144
Bra006811
Bra003189
Bra008479
Bra033983
Bra005539
Bra034722
Bra006040
Bra025229
Bra025149
Bra003751
Bra011671
Bra019040
Bra011484
Bra002955
Bra017816
Bra024678
Bra007288
Bra006136
Bra031267
Bra032415
Bra021586
Bra016284
Bra026445
Bra016487
Bra010914
Bra034055
Bra022595
Bra015340
Bra023344
Bra013363
Bra020218
Bra035526
Bra012914
Bra039346
Bra022536
Bra001414
Bra000404
Bra002172
Bra009691
Bra004656
Bra032985
Bra040275
Bra002822
Bra013335
Bra004911
Bra022565
Bra031741
Bra028311
Bra016964
Bra033900
Bra032552
Bra003825
Bra021856
Bra021622
Bra006459
Bra022701
Bra038540
Bra018681
Bra015529
Bra040485
Bra024487
Bra034085
Bra010662
Bra039623
Bra031664
Bra027259
Bra024180
Bra030743
Bra019594
Bra006580
Bra007542
Bra009864
Bra006615
Bra008421
Bra010814
Bra021409
Bra022917
Bra016409
Bra023441
Bra018249
Bra019283
Bra013098
Bra031427
Bra009778
Bra039648
Bra011069
Bra040592
Bra001191
Bra004961
Bra033713
Bra032639
Bra007051
Bra009468
Bra020683
Bra020185
Bra024212
Bra025433
Bra037258
Bra010029
Bra029617
Bra017541
Bra021254
Bra021860
Bra000742
Bra010622
Bra016808
Bra025855
Bra002879
Bra024815
Bra028761
Bra002681
Bra016664
Bra040742
Bra000003
Bra001811
Bra018678
Bra006834
Bra040516
Bra013283
Bra030031
Bra013817
Bra008042
Bra014803
Bra020075
Bra001579
Bra030135
Bra003123
Bra005961
Bra004749
Bra002321
Bra029201
Bra017670
Bra009190
Bra024707
Bra030092
Bra028187
Bra005522
Bra005982
Bra039148
Bra024904
Bra000060
Bra016038
Bra009529
Bra040691
Bra038305
Bra024328
Bra016813
Bra016886
Bra022046
Bra012017
Bra035646
Bra001117
Bra026738
Bra025077
Bra031857
Bra023584
Bra036723
Bra023898
Bra021573
Bra011325
Bra012605
Bra003957
Bra016693
Bra003547
Bra031901
Bra037170
Bra007957
Bra000919
Bra000195
Bra004525
Bra035841
Bra029587
Bra037155
Bra021273
Bra025952
Bra010364
Bra024548
Bra036360
Bra038604
Bra016357
Bra034866
Bra025420
Bra034846
Bra022654
Bra020023
Bra010550
Bra013364
Bra005495
Bra030591
Bra006827
Bra029859
Bra029269
Bra030663
Bra029018
Bra031056
Bra026167
Bra023160
Bra021131
Bra019500
Bra011696
Bra023518
Bra020234
Bra029801
Bra008986
Bra015916
Bra027220
Bra012640
Bra026810
Bra023637
Bra025726
Bra001439
Bra007189
Bra011391
Bra021623
Bra032445
Bra016173
Bra037417
Bra013956
Bra008212
Bra017768
Bra013739
Bra031742
Bra023280
Bra038683
Bra020426
Bra000932
Bra026491
Bra018049
Bra016773
Bra017487
Bra004646
Bra035994
Bra008000
Bra020045
Bra022430
Bra007496
Bra005501
Bra020799
Bra014248
Bra003499
Bra024966
Bra032110
Bra035516
Bra035957
Bra025258
Bra020447
Bra021015
Bra026376
Bra013481
Bra036429
Bra002101
Bra022093
Bra004508
Bra014882
Bra037682
Bra006368
Bra040198
Bra035762
Bra008592
Bra019337
Bra010539
Bra037343
Bra033704
Bra038674
Bra012376
Bra009890
Bra026692
Bra037947
Bra024922
Bra034364
Bra012057
Bra003578
Bra039179
Bra032081
Bra018983
Bra009615
Bra022698
Bra022811
Bra036097
Bra024383
Bra035026
Bra004050
Bra032921
Bra024864
Bra011544
Bra026403
Bra021297
Bra039058
Bra039659
Bra011586
Bra032939
Bra000554
Bra029444
Bra013655
Bra005689
Bra020120
Bra008155
Bra034420
Bra005320
Bra033034
Bra027517
Bra027022
Bra002806
Bra017199
Bra012099
Bra015768
Bra002603
Bra013939
Bra013697
Bra029063
Bra021366
Bra036293
Bra037016
Bra039292
Bra024356
Bra012112
Bra014447
Bra021559
Bra023688
Bra013758
Bra014393
Bra009338
Bra026279
Bra000363
Bra013592
Bra024929
Bra017999
Bra029111
Bra002287
Bra023430
Bra036833
Bra028774
Bra014300
Bra020509
Bra005607
Bra031927
Bra014777
Bra017292
Bra026398
Bra001447
Bra019106
Bra037742
Bra032644
Bra030254
Bra004148
Bra003419
Bra023066
Bra002387
Bra019213
Bra023056
Bra040676
Bra034399
Bra010602
Bra006244
Bra024568
Bra005393
Bra035914
Bra019640
Bra037510
Bra032006
Bra010259
Bra030511
Bra006062
Bra025914
Bra017451
Bra034136
Bra004680
Bra007736
Bra022624
Bra019082
Bra008449
Bra016136
Bra006599
Bra030124
Bra028085
Bra040010
Bra031002
Bra025982
Bra031702
Bra014660
Bra021301
Bra035547
Bra001926
Bra025513
Bra025881
Bra036215
Bra019199
Bra008377
Bra001598
Bra026862
Bra037271
Bra004398
Bra003954
Bra005757
Bra030432
Bra031548
Bra011971
Bra020098
Bra023371
Bra016658
Bra036917
Bra012026
Bra008142
Bra035562
Bra000929
Bra012235
Bra014600
Bra021187
Bra034020
Bra037720
Bra000217
Bra027298
Bra009178
Bra021850
Bra035678
Bra036311
Bra011425
Bra009793
Bra025685
Bra023645
Bra036004
Bra000361
Bra001975
Bra007630
Bra010492
Bra022714
Bra022844
Bra005911
Bra038330
Bra030010
Bra033773
Bra016640
Bra006514
Bra008843
Bra002940
Bra006897
Bra028535
Bra001531
Bra030574
Bra008626
Bra007837
Bra039909
Bra021934
Bra006263
Bra007452
Bra038736
Bra006141
Bra019938
Bra013899
Bra026190
Bra031636
Bra010485
Bra039780
Bra020760
Bra026487
Bra035848
Bra008337
Bra022247
Bra011294
Bra010032
Bra016903
Bra023004
Bra001726
Bra000163
Bra030986
Bra020321
Bra027207
Bra025398
Bra027537
Bra024791
Bra026142
Bra002140
Bra040037
Bra003242
Bra021200
Bra008036
Bra008302
Bra017384
Bra030366
Bra030961
Bra022127
Bra040257
Bra023509
Bra013512
Bra014899
Bra017403
Bra038259
Bra019475
Bra019723
Bra003064
Bra015336
Bra040599
Bra038453
Bra006570
Bra002315
Bra014785
Bra030423
Bra000038
Bra021101
Bra009537
Bra031032
Bra023797
Bra040431
Bra035951
Bra029814
Bra019171
Bra034751
Bra021612
Bra029260
Bra016410
Bra000356
Bra008589
Bra031722
Bra006413
Bra010751
Bra039384
Bra031314
Bra009284
Bra013927
Bra039788
Bra012155
Bra004794
Bra028285
Bra000007
Bra026383
Bra026582
Bra030583
Bra033450
Bra002610
Bra021878
Bra002366
Bra020105
Bra029576
Bra001089
Bra003268
Bra008617
Bra030660
Bra018567
Bra004732
Bra026439
Bra039216
Bra004983
Bra006352
Bra006044
Bra023822
Bra002762
Bra035464
Bra018648
Bra006169
Bra004332
Bra020238
Bra016435
Bra002354
Bra011708
Bra003460
Bra012347
Bra013562
Bra019992
Bra003130
Bra004078
Bra023510
Bra023751
Bra004354
Bra040831
Bra010412
Bra038595
Bra023089
Bra038995
Bra021958
Bra030562
Bra035164
Bra040409
Bra006742
Bra019718
Bra010375
Bra026945
Bra031541
Bra017182
Bra012251
Bra036253
Bra024143
Bra001888
Bra002173
Bra028506
Bra015659
Bra026018
Bra023610
Bra038999
Bra015329
Bra036471
Bra004484
Bra030536
Bra000293
Bra000523
Bra030082
Bra002375
Bra028848
Bra007249
Bra001572
Bra022672
Bra001214
Bra001892
Bra030316
Bra004782
Bra025091
Bra022025
Bra003606
Bra028549
Bra005465
Bra003076
Bra014429
Bra039561
Bra035033
Bra029762
Bra023435
Bra005204
Bra031624
Bra023530
Bra031256
Bra009501
Bra001411
Bra039319
Bra020187
Bra022975
Bra017051
Bra004134
Bra036446
Bra033163
Bra037534
Bra011367
Bra039037
Bra012624
Bra012739
Bra039861
Bra013728
Bra005716
Bra007384
Bra007917
Bra025865
Bra011664
Bra012292
Bra008696
Bra004653
Bra034884
Bra003828
Bra014435
Bra012734
Bra024211
Bra029007
Bra031641
Bra030024
Bra014705
Bra017846
Bra002025
Bra030598
Bra032357
Bra028370
Bra026920
Bra001816
Bra005864
Bra001274
Bra005335
Bra007053
Bra010124
Bra036674
Bra016865
Bra003443
Bra023414
Bra030548
Bra031330
Bra026830
Bra022447
Bra016596
Bra008943
Bra000960
Bra006264
Bra032361
Bra033080
Bra015825
Bra018379
Bra037640
Bra000187
Bra011408
Bra017990
Bra022808
Bra040363
Bra024787
Bra005210
Bra003947
Bra030060
Bra032210
Bra025235
Bra017231
Bra016090
Bra033531
Bra030790
Bra036623
Bra006526
Bra000282
Bra004223
Bra029028
Bra020063
Bra036936
Bra004007
Bra031768
Bra038236
Bra020213
Bra032730
Bra006535
Bra029794
Bra010018
Bra018845
Bra020289
Bra030802
Bra001875
Bra023053
Bra036607
Bra030797
Bra030055
Bra015828
Bra031960
Bra015970
Bra012827
Bra024270
Bra026602
Bra006377
Bra030264
Bra022144
Bra012781
Bra024324
Bra027119
Bra008259
Bra016817
Bra017161
Bra023044
Bra037772
Bra040207
Bra034675
Bra027837
Bra016943
Bra005008
Bra008891
Bra029642
Bra025293
Bra006929
Bra033901
Bra010972
Bra037545
Bra017163
Bra039603
Bra019765
Bra008775
Bra031706
Bra006694
Bra037501
Bra012851
Bra007996
Bra037045
Bra004435
Bra008956
Bra002107
Bra022549
Bra022199
Bra005088
Bra010747
Bra016909
Bra004832
Bra029842
Bra016535
Bra002240
Bra019229
Bra012846
Bra026450
Bra012504
Bra026868
Bra000491
Bra005315
Bra014662
Bra003196
Bra006205
Bra006518
Bra023941
Bra000421
Bra027478
Bra011678
Bra023362
Bra002462
Bra010889
Bra008799
Bra008780
Bra028265
Bra027082
Bra022717
Bra040100
Bra025150
Bra010738
Bra027481
Bra036585
Bra013649
Bra026122
Bra018286
Bra012356
Bra005061
Bra010271
Bra016400
Bra022630
Bra035940
Bra001608
Bra032610
Bra034005
Bra006661
Bra027257
Bra031243
Bra021970
Bra005287
Bra038880
Bra034626
Bra032228
Bra016520
Bra003450
Bra019015
Bra011601
Bra008889
Bra022592
Bra017931
Bra004370
Bra021431
Bra003734
Bra004740
Bra006320
Bra025115
Bra011036
Bra012081
Bra018340
Bra006588
Bra011433
Bra030616
Bra001797
Bra010005
Bra014915
Bra013833
Bra040319
Bra015296
Bra038138
Bra022153
Bra003407
Bra000064
Bra029752
Bra010368
Bra005847
Bra017813
Bra010804
Bra032988
Bra016111
Bra009433
Bra019658
Bra036139
Bra008425
Bra002232
Bra010329
Bra026182
Bra011953
Bra037445
Bra011424
Bra022824
Bra039262
Bra014341
Bra039622
Bra020758
Bra039540
Bra020647
Bra040171
Bra035839
Bra013945
Bra010227
Bra030117
Bra015469
Bra017418
Bra037104
Bra022058
Bra001061
Bra030222
Bra024476
Bra001768
Bra020738
Bra036688
Bra011064
Bra023353
Bra029774
Bra036633
Bra010839
Bra011291
Bra018204
Bra011723
Bra006502
Bra029904
Bra020367
Bra022736
Bra028493
Bra008773
Bra012876
Bra001065
Bra038701
Bra017323
Bra029301
Bra008621
Bra018984
Bra029101
Bra028768
Bra018518
Bra017443
Bra039315
Bra037788
Bra005625
Bra031748
Bra008472
Bra032096
Bra006963
Bra039993
Bra007813
Bra000318
Bra037150
Bra018962
Bra013976
Bra026040
Bra002558
Bra030653
Bra003250
Bra013822
Bra035971
Bra031231
Bra019048
Bra040279
Bra026094
Bra032742
Bra030645
Bra003617
Bra007291
Bra015953
Bra036594
Bra017571
Bra035200
Bra029366
Bra036094
Bra004665
Bra035893
Bra021506
Bra014732
Bra025220
Bra009111
Bra039212
Bra009963
Bra017771
Bra000416
Bra005025
Bra040506
Bra001249
Bra032205
Bra014947
Bra004673
Bra023031
Bra000277
Bra018786
Bra010488
Bra004027
Bra006481
Bra001046
Bra026432
Bra037569
Bra038677
Bra011536
Bra004343
Bra038797
Bra014552
Bra020058
Bra038905
Bra006193
Bra029607
Bra000303
Bra027409
Bra000451
Bra002104
Bra038121
Bra023052
Bra000967
Bra017853
Bra001338
Bra036156
Bra023517
Bra001235
Bra028466
Bra012482
Bra003565
Bra013579
Bra000475
Bra014442
Bra006010
Bra030391
Bra037039
Bra019244
Bra000395
Bra017461
Bra005255
Bra009580
Bra023277
Bra039959
Bra001681
Bra036298
Bra033462
Bra013630
Bra017591
Bra037571
Bra038364
Bra028950
Bra015520
Bra036008
Bra036571
Bra020262
Bra009076
Bra034413
Bra036212
Bra020952
Bra016035
Bra025079
Bra023327
Bra026131
Bra011651
Bra014032
Bra019775
Bra033716
Bra013764
Bra040398
Bra014742
Bra039355
Bra017170
Bra025359
Bra028853
Bra007063
Bra008261
Bra008792
Bra030125
Bra026736
Bra012588
Bra039176
Bra024171
Bra014506
Bra013353
Bra018578
Bra029332
Bra012339
Bra029388
Bra012254
Bra039695
Bra018675
Bra014633
Bra015243
Bra030559
Bra002512
Bra028408
Bra028625
Bra018554
Bra027208
Bra008192
Bra027304
Bra005969
Bra035643
Bra016807
Bra006579
Bra019549
Bra030339
Bra024967
Bra038612
Bra024838
Bra022345
Bra031598
Bra006277
Bra035875
Bra030623
Bra020872
Bra007577
Bra029074
Bra012314
Bra024674
Bra017565
Bra017509
Bra033062
Bra017531
Bra020628
Bra000802
Bra006952
Bra015857
Bra008681
Bra010155
Bra022459
Bra016721
Bra037951
Bra021599
Bra015992
Bra007422
Bra031673
Bra031819
Bra030121
Bra023900
Bra018638
Bra007050
Bra006511
Bra019761
Bra031569
Bra038405
Bra001974
Bra040596
Bra023325
Bra023812
Bra013314
Bra023376
Bra036199
Bra013556
Bra019944
Bra016405
Bra026768
Bra021801
Bra033245
Bra025695
Bra011006
Bra014966
Bra028543
Bra012094
Bra017831
Bra013912
Bra023886
Bra009920
Bra029591
Bra021712
Bra008356
Bra034197
Bra028959
Bra024542
Bra003768
Bra021965
Bra000013
Bra030664
Bra010928
Bra013152
Bra009667
Bra032011
Bra031994
Bra007322
Bra020572
Bra006782
Bra005749
Bra037895
Bra004578
Bra024215
Bra022676
Bra038667
Bra020586
Bra006859
Bra018876
Bra021009
Bra036746
Bra014627
Bra034799
Bra025274
Bra032672
Bra005835
Bra032701
Bra022657
Bra010423
Bra025147
Bra014993
Bra010384
Bra012443
Bra039070
Bra001843
Bra030816
Bra008810
Bra036461
Bra024295
Bra030787
Bra024480
Bra015821
Bra022817
Bra004127
Bra037034
Bra031366
Bra018765
Bra019126
Bra005231
Bra017504
Bra015927
Bra038655
Bra021224
Bra025161
Bra035865
Bra018080
Bra035282
Bra037914
Bra032507
Bra009114
Bra038849
Bra018926
Bra023316
Bra000328
Bra019560
Bra032196
Bra010235
Bra008610
Bra007091
Bra019359
Bra007596
Bra018561
Bra026170
Bra037217
Bra032382
Bra030251
Bra036931
Bra010593
Bra018326
Bra034691
Bra010779
Bra004095
Bra012863
Bra019973
Bra001059
Bra013716
Bra009822
Bra001431
Bra032563
Bra012989
Bra005604
Bra016397
Bra001465
Bra020463
Bra013552
Bra017623
Bra020790
Bra034389
Bra012579
Bra010162
Bra017910
Bra000647
Bra035190
Bra040292
Bra021163
Bra002661
Bra032123
Bra040178
Bra035181
Bra026361
Bra000089
Bra001848
Bra004987
Bra019146
Bra016429
Bra036836
Bra040517
Bra006323
Bra000480
Bra019692
Bra024800
Bra024260
Bra020096
Bra006719
Bra037428
Bra003139
Bra030570
Bra029986
Bra012023
Bra035023
Bra032828
Bra025034
Bra033925
Bra020357
Bra000267
Bra023959
Bra008071
Bra008305
Bra004597
Bra017426
Bra005750
Bra006237
Bra004856
Bra022312
Bra036647
Bra028553
Bra012255
Bra036187
Bra021996
Bra014618
Bra004047
Bra038883
Bra022611
Bra011041
Bra002793
Bra002608
Bra005047
Bra000739
Bra017906
Bra015670
Bra023343
Bra037798
Bra004458
Bra030361
Bra039297
Bra037357
Bra022542
Bra009562
Bra031777
Bra028349
Bra038313
Bra006865
Bra028775
Bra004004
Bra002517
Bra034636
Bra014538
Bra003418
Bra022625
Bra001286
Bra013820
Bra007009
Bra021998
Bra008603
Bra031609
Bra003200
Bra036145
Bra006218
Bra010718
Bra005232
Bra023902
Bra013792
Bra016345
Bra016798
Bra008611
Bra008341
Bra019142
Bra037671
Bra030611
Bra026174
Bra028554
Bra011479
Bra017960
Bra015744
Bra012609
Bra022613
Bra005492
Bra020092
Bra017477
Bra036851
Bra019216
Bra004361
Bra022634
Bra009159
Bra039086
Bra005900
Bra009028
Bra007414
Bra000853
Bra036131
Bra008169
Bra006202
Bra008528
Bra004073
Bra033328
Bra028047
Bra012901
Bra016054
Bra011824
Bra016867
Bra003655
Bra014536
Bra032467
Bra018435
Bra008383
Bra030867
Bra015416
Bra037355
Bra024872
Bra004159
Bra026549
Bra006885
Bra040112
Bra001424
Bra024805
Bra020198
Bra015128
Bra001325
Bra038742
Bra001418
Bra019368
Bra016302
Bra007109
Bra028832
Bra001420
Bra017090
Bra002756
Bra032564
Bra006342
Bra007441
Bra002725
Bra032991
Bra002388
Bra003986
Bra022745
Bra004378
Bra039921
Bra034732
Bra024306
Bra008236
Bra039278
Bra007454
Bra031526
Bra023885
Bra013349
Bra001918
Bra010404
Bra016757
Bra031866
Bra034629
Bra000918
Bra015967
Bra003511
Bra022724
Bra010096
Bra007703
Bra029334
Bra008224
Bra033683
Bra028934
Bra010486
Bra004878
Bra001530
Bra009443
Bra030573
Bra031016
Bra020101
Bra035612
Bra004442
Bra010268
Bra001094
Bra009451
Bra010975
Bra016286
Bra020041
Bra025828
Bra020612
Bra020462
Bra038007
Bra011426
Bra039840
Bra035435
Bra015718
Bra028729
Bra030794
Bra021391
Bra024941
Bra014645
Bra018768
Bra002794
Bra011789
Bra036760
Bra020060
Bra019937
Bra000460
Bra004397
Bra014861
Bra037035
Bra012302
Bra008927
Bra026392
Bra037266
Bra013371
Bra029002
Bra007137
Bra000378
Bra024321
Bra028597
Bra013296
Bra030593
Bra017406
Bra037506
Bra004096
Bra002050
Bra002245
Bra003764
Bra008299
Bra024188
Bra037555
Bra039376
Bra016731
Bra024788
Bra009359
Bra040829
Bra018416
Bra001723
Bra001408
Bra001477
Bra022423
Bra003484
Bra017166
Bra003695
Bra014455
Bra027181
Bra009557
Bra001971
Bra010879
Bra009578
Bra004864
Bra025114
Bra038043
Bra013154
Bra021829
Bra001202
Bra025696
Bra023798
Bra012721
Bra023563
Bra023644
Bra013606
Bra034504
Bra002086
Bra022928
Bra022655
Bra013398
Bra024888
Bra018070
Bra008859
Bra024948
Bra011529
Bra032831
Bra037819
Bra032591
Bra029141
Bra017733
Bra036011
Bra018338
Bra032354
Bra029629
Bra014702
Bra040122
Bra010574
Bra000511
Bra035602
Bra032902
Bra023713
Bra007540
Bra006469
Bra014346
Bra029847
Bra031347
Bra005995
Bra018971
Bra004015
Bra007171
Bra016062
Bra027186
Bra010632
Bra010011
Bra006167
Bra033732
Bra031646
Bra009188
Bra021395
Bra029667
Bra000715
Bra003085
Bra016816
Bra031904
Bra007603
Bra001654
Bra014495
Bra005468
Bra006085
Bra014507
Bra019771
Bra004689
Bra016754
Bra006955
Bra022890
Bra000507
Bra004929
Bra037741
Bra018251
Bra001300
Bra017710
Bra017569
Bra026193
Bra017039
Bra036730
Bra033653
Bra031958
Bra038096
Bra038744
Bra038795
Bra012594
Bra012307
Bra024617
Bra024589
Bra024213
Bra019246
Bra028475
Bra039137
Bra022365
Bra005014
Bra006503
Bra026095
Bra036625
Bra016525
Bra028668
Bra039713
Bra033466
Bra039681
Bra019277
Bra036784
Bra022786
Bra000989
Bra005267
Bra033495
Bra026852
Bra022145
Bra016883
Bra023519
Bra023698
Bra023402
Bra030465
Bra016415
Bra021687
Bra009958
Bra002788
Bra024376
Bra026874
Bra027073
Bra020786
Bra020710
Bra021286
Bra021465
Bra007258
Bra010756
Bra026948
Bra005175
Bra018539
Bra030906
Bra000139
Bra011979
Bra001734
Bra019252
Bra016722
Bra019298
Bra006774
Bra024162
Bra011862
Bra028991
Bra029365
Bra014881
Bra005670
Bra024277
Bra004092
Bra021937
Bra015264
Bra016992
Bra031805
Bra006197
Bra013015
Bra004455
Bra000743
Bra012499
Bra012975
Bra007871
Bra005676
Bra021665
Bra002219
Bra009531
Bra029743
Bra001866
Bra036794
Bra005725
Bra003351
Bra019519
Bra020341
Bra021872
Bra017158
Bra015420
Bra017336
Bra004974
Bra017117
Bra037965
Bra035286
Bra035279
Bra040290
Bra032481
Bra000566
Bra003397
Bra027461
Bra035688
Bra024556
Bra019051
Bra027197
Bra005405
Bra016643
Bra011826
Bra009941
Bra025294
Bra022933
Bra003461
Bra008959
Bra017240
Bra005799
Bra036722
Bra026813
Bra010835
Bra014305
Bra016541
Bra028572
Bra030589
Bra018643
Bra026800
Bra026345
Bra030759
Bra033863
Bra003073
Bra020236
Bra011153
Bra011056
Bra015540
Bra010748
Bra022325
Bra015015
Bra039158
Bra016697
Bra019147
Bra001010
Bra017740
Bra023171
Bra013906
Bra026329
Bra024955
Bra004573
Bra036831
Bra029344
Bra019734
Bra025008
Bra040042
Bra032961
Bra035388
Bra022620
Bra032212
Bra035187
Bra010864
Bra004055
Bra018924
Bra001044
Bra013895
Bra037351
Bra039208
Bra037483
Bra009170
Bra034853
Bra025672
Bra012020
Bra019622
Bra036535
Bra020823
Bra038253
Bra005711
Bra009815
Bra012866
Bra013456
Bra000485
Bra004904
Bra031788
Bra003257
Bra014814
Bra007459
Bra006627
Bra007515
Bra011386
Bra017236
Bra026772
Bra010955
Bra037791
Bra006071
Bra030178
Bra024265
Bra023577
Bra009823
Bra027247
Bra023380
Bra011808
Bra015424
Bra006225
Bra002443
Bra008492
Bra007206
Bra028752
Bra010425
Bra019206
Bra033021
Bra037660
Bra025028
Bra000127
Bra000009
Bra004217
Bra022131
Bra031833
Bra038846
Bra031936
Bra003024
Bra011434
Bra017229
Bra023611
Bra021410
Bra008262
Bra005766
Bra034088
Bra026000
Bra034004
Bra038217
Bra018598
Bra000500
Bra027292
Bra033315
Bra026804
Bra020914
Bra029450
Bra019239
Bra012816
Bra028841
Bra026348
Bra006926
Bra024772
Bra017617
Bra032016
Bra016353
Bra024702
Bra017445
Bra001886
Bra037279
Bra016650
Bra004936
Bra040486
Bra017285
Bra007270
Bra020742
Bra013486
Bra032585
Bra003826
Bra015832
Bra025400
Bra040855
Bra020589
Bra012997
Bra028972
Bra002265
Bra010658
Bra015227
Bra000403
Bra014840
Bra021510
Bra003750
Bra016470
Bra026352
Bra005238
Bra011009
Bra026618
Bra026672
Bra038358
Bra002812
Bra036738
Bra018277
Bra021479
Bra003037
Bra006593
Bra001706
Bra007025
Bra017346
Bra025776
Bra007863
Bra029684
Bra034753
Bra034010
Bra013257
Bra030721
Bra028512
Bra019588
Bra024679
Bra032525
Bra024121
Bra003512
Bra008713
Bra037901
Bra024290
Bra034546
Bra032423
Bra009055
Bra015905
Bra008910
Bra030784
Bra008478
Bra025243
Bra017626
Bra011023
Bra026623
Bra015292
Bra023830
Bra007324
Bra003776
Bra024406
Bra006371
Bra021173
Bra028279
Bra027057
Bra011674
Bra034242
Bra001535
Bra010582
Bra035663
Bra017022
Bra013304
Bra034716
Bra000921
Bra021168
Bra026183
Bra003717
Bra034545
Bra003142
Bra023806
Bra011136
Bra026152
Bra009057
Bra022511
Bra030765
Bra014696
Bra017322
Bra037824
Bra021385
Bra029699
Bra002005
Bra020569
Bra003755
Bra038010
Bra018329
Bra004287
Bra006460
Bra014698
Bra022250
Bra019838
Bra019448
Bra003748
Bra032258
Bra008715
Bra031758
Bra030920
Bra010435
Bra034450
Bra037455
Bra005336
Bra012880
Bra036648
Bra009124
Bra033929
Bra033581
Bra012614
Bra040276
Bra003303
Bra006621
Bra030300
Bra016117
Bra007442
Bra026974
Bra033707
Bra008351
Bra012319
Bra016723
Bra017416
Bra020994
Bra004959
Bra036597
Bra011552
Bra014735
Bra029246
Bra020704
Bra006577
Bra035347
Bra037201
Bra020599
Bra007567
Bra012312
Bra032631
Bra040507
Bra007849
Bra012875
Bra010455
Bra034153
Bra030396
Bra012559
Bra006539
Bra002675
Bra012714
Bra001236
Bra008277
Bra031260
Bra031812
Bra032891
Bra022982
Bra019241
Bra024534
Bra003098
Bra038081
Bra009503
Bra016030
Bra038537
Bra037585
Bra016094
Bra003596
Bra030504
Bra003992
Bra011106
Bra034625
Bra007344
Bra018125
Bra002146
Bra005823
Bra030513
Bra001499
Bra030946
Bra011345
Bra012673
Bra037470
Bra035128
Bra034089
Bra006858
Bra036636
Bra040576
Bra034857
Bra016076
Bra006021
Bra014482
Bra037243
Bra028685
Bra025026
Bra022040
Bra030129
Bra014432
Bra016899
Bra012088
Bra028599
Bra010802
Bra005786
Bra027055
Bra026316
Bra004275
Bra030001
Bra009997
Bra032600
Bra002454
Bra023085
Bra006456
Bra017305
Bra040021
Bra008607
Bra034170
Bra014809
Bra005326
Bra023236
Bra014825
Bra035721
Bra000492
Bra026435
Bra032887
Bra010980
Bra024038
Bra006284
Bra015035
Bra037435
Bra027046
Bra008345
Bra011085
Bra020480
Bra009898
Bra023943
Bra032913
Bra040746
Bra002897
Bra010912
Bra022779
Bra028763
Bra004338
Bra021531
Bra014416
Bra020837
Bra033415
Bra024737
Bra017278
Bra013789
Bra018634
Bra026124
Bra003223
Bra033270
Bra014469
Bra013853
Bra013430
Bra004725
Bra031630
Bra038816
Bra019108
Bra037715
Bra005744
Bra033648
Bra024604
Bra003453
Bra005140
Bra017839
Bra004465
Bra010048
Bra034806
Bra007160
Bra019674
Bra033153
Bra032105
Bra027228
Bra007563
Bra008801
Bra011923
Bra006733
Bra030056
Bra006350
Bra028839
Bra017825
Bra035162
Bra001788
Bra009218
Bra011878
Bra024091
Bra026953
Bra023460
Bra024241
Bra028605
Bra030154
Bra021846
Bra010220
Bra010531
Bra012279
Bra003157
Bra019045
Bra003612
Bra020240
Bra010850
Bra018062
Bra029675
Bra000883
Bra034515
Bra003595
Bra013346
Bra004763
Bra015363
Bra028335
Bra010869
Bra009105
Bra011833
Bra013471
Bra005481
Bra007576
Bra003882
Bra026686
Bra006043
Bra029668
Bra018908
Bra010326
Bra030537
Bra024218
Bra032834
Bra030365
Bra006070
Bra016988
Bra023904
Bra003580
Bra023422
Bra018507
Bra000272
Bra024280
Bra006510
Bra031017
Bra003903
Bra019972
Bra007990
Bra010069
Bra000846
Bra007192
Bra011587
Bra006649
Bra040397
Bra016228
Bra020141
Bra017729
Bra003066
Bra004476
Bra008034
Bra037111
Bra028701
Bra005188
Bra030937
Bra040313
Bra007004
Bra011746
Bra023664
Bra033431
Bra008741
Bra023263
Bra009160
Bra000785
Bra021142
Bra032540
Bra020219
Bra019039
Bra026268
Bra032697
Bra001075
Bra009734
Bra022019
Bra013048
Bra038805
Bra032319
Bra025127
Bra038545
Bra027472
Bra031189
Bra006977
Bra013411
Bra016532
Bra035698
Bra026572
Bra032816
Bra036588
Bra040580
Bra005836
Bra009694
Bra017511
Bra022702
Bra017061
Bra028453
Bra016662
Bra034541
Bra020428
Bra009272
Bra027196
Bra013667
Bra033909
Bra019883
Bra007881
Bra006337
Bra016679
Bra022546
Bra001472
Bra031443
Bra033654
Bra035579
Bra023464
Bra022638
Bra008373
Bra026757
Bra006683
Bra033933
Bra010366
Bra039395
Bra040677
Bra009298
Bra019071
Bra031691
Bra025152
Bra009867
Bra002194
Bra037429
Bra019859
Bra036546
Bra025944
Bra028788
Bra016517
Bra037842
Bra000245
Bra019369
Bra037509
Bra019892
Bra002345
Bra008391
Bra025981
Bra006866
Bra014539
Bra029287
Bra026715
Bra030102
Bra012119
Bra034798
Bra020107
Bra033977
Bra036123
Bra018348
Bra027392
Bra009754
Bra024224
Bra000432
Bra037479
Bra018002
Bra015634
Bra020413
Bra028786
Bra007150
Bra035939
Bra028017
Bra026968
Bra007046
Bra028824
Bra014617
Bra010478
Bra026877
Bra028437
Bra040569
Bra010431
Bra023003
Bra002259
Bra026611
Bra021935
Bra028979
Bra025200
Bra000338
Bra038370
Bra022135
Bra019904
Bra009839
Bra000088
Bra002426
Bra035422
Bra034246
Bra014834
Bra021025
Bra023336
Bra015625
Bra026171
Bra001064
Bra014445
Bra016780
Bra017312
Bra003219
Bra005181
Bra006248
Bra008135
Bra003292
Bra008564
Bra031858
Bra025182
Bra030188
Bra025946
Bra027540
Bra002930
Bra028734
Bra032167
Bra005668
Bra020856
Bra024590
Bra007216
Bra021593
Bra036430
Bra010617
Bra031969
Bra004581
Bra013730
Bra024421
Bra010524
Bra011251
Bra010713
Bra002982
Bra022163
Bra033424
Bra015964
Bra037753
Bra018419
Bra023573
Bra018304
Bra033659
Bra020543
Bra029268
Bra039311
Bra025058
Bra016775
Bra039083
Bra006578
Bra032539
Bra040702
Bra016898
Bra000202
Bra039913
Bra003780
Bra023932
Bra015317
Bra032874
Bra009654
Bra031450
Bra005178
Bra037246
Bra001051
Bra024627
Bra023054
Bra031776
Bra010830
Bra018292
Bra018472
Bra020374
Bra031847
Bra029379
Bra034738
Bra013378
Bra002221
Bra014339
Bra020982
Bra026717
Bra002115
Bra026510
Bra001666
Bra021488
Bra027282
Bra019138
Bra014738
Bra028478
Bra026466
Bra021685
Bra011542
Bra015398
Bra005977
Bra031751
Bra008858
Bra005296
Bra031704
Bra004428
Bra002530
Bra019151
Bra015783
Bra025851
Bra002890
Bra014378
Bra019641
Bra023960
Bra013266
Bra030468
Bra020395
Bra006341
Bra032365
Bra020538
Bra027108
Bra028807
Bra005382
Bra012028
Bra026700
Bra029608
Bra025733
Bra023407
Bra035147
Bra012701
Bra013614
Bra021945
Bra017671
Bra007712
Bra036181
Bra015651
Bra028636
Bra036159
Bra005514
Bra007527
Bra007185
Bra020051
Bra019115
Bra008784
Bra023372
Bra016189
Bra025142
Bra022742
Bra030654
Bra025049
Bra000818
Bra006750
Bra019165
Bra038112
Bra002258
Bra021440
Bra014492
Bra039181
Bra036621
Bra033865
Bra012218
Bra013780
Bra007041
Bra035582
Bra034802
Bra008435
Bra020161
Bra021836
Bra012854
Bra022946
Bra031892
Bra022170
Bra037154
Bra012009
Bra003761
Bra006306
Bra015277
Bra036761
Bra002885
Bra003602
Bra008201
Bra007553
Bra005736
Bra030540
Bra030731
Bra011574
Bra008447
Bra033019
Bra039105
Bra023914
Bra023101
Bra001735
Bra017889
Bra010217
Bra001554
Bra016099
Bra037664
Bra017171
Bra020154
Bra018371
Bra000191
Bra016330
Bra038309
Bra030727
Bra027706
Bra015675
Bra010901
Bra024570
Bra034573
Bra033570
Bra028191
Bra008450
Bra022783
Bra011240
Bra007062
Bra005822
Bra009543
Bra020176
Bra013767
Bra030953
Bra025830
Bra031577
Bra032999
Bra020894
Bra028947
Bra017663
Bra031732
Bra004529
Bra006173
Bra001393
Bra017605
Bra002685
Bra024081
Bra036506
Bra000394
Bra011931
Bra017151
Bra012585
Bra020715
Bra014903
Bra038584
Bra023446
Bra030755
Bra013480
Bra024572
Bra009065
Bra017057
Bra033879
Bra018521
Bra040741
Bra006788
Bra021515
Bra003162
Bra008406
Bra022919
Bra012641
Bra000725
Bra003563
Bra009568
Bra020475
Bra030736
Bra027524
Bra006902
Bra015218
Bra021374
Bra012615
Bra022841
Bra034322
Bra016421
Bra021819
Bra022049
Bra012190
Bra023918
Bra030002
Bra015655
Bra023893
Bra036349
Bra034864
Bra021043
Bra002774
Bra024071
Bra034766
Bra022836
Bra033724
Bra014478
Bra029237
Bra015849
Bra031070
Bra021386
Bra031700
Bra023347
Bra034381
Bra024447
Bra031164
Bra001369
Bra009706
Bra023595
Bra019657
Bra019769
Bra018662
Bra006393
Bra010964
Bra014388
Bra011010
Bra024984
Bra031274
Bra010903
Bra010024
Bra003432
Bra010085
Bra001031
Bra003442
Bra039049
Bra004532
Bra033134
Bra013985
Bra027836
Bra001520
Bra014298
Bra035429
Bra002320
Bra026786
Bra016283
Bra036522
Bra013241
Bra002331
Bra023202
Bra014020
Bra006118
Bra031182
Bra028325
Bra029950
Bra031939
Bra024483
Bra028876
Bra032296
Bra038426
Bra008776
Bra004874
Bra023399
Bra024720
Bra036726
Bra007116
Bra021432
Bra013433
Bra009498
Bra024496
Bra028413
Bra032760
Bra003324
Bra029706
Bra021001
Bra005575
Bra016192
Bra014727
Bra031929
Bra024333
Bra036262
Bra016680
Bra026890
Bra024891
Bra026377
Bra010546
Bra010337
Bra017191
Bra010996
Bra012981
Bra013083
Bra036834
Bra020737
Bra026707
Bra024609
Bra008310
Bra000814
Bra035105
Bra013003
Bra007099
Bra026140
Bra028458
Bra027626
Bra033938
Bra037718
Bra006602
Bra021925
Bra029967
Bra002209
Bra031007
Bra015486
Bra014603
Bra033878
Bra014233
Bra035565
Bra035824
Bra010442
Bra037221
Bra026080
Bra024871
Bra038843
Bra033438
Bra025253
Bra010068
Bra001401
Bra033527
Bra005776
Bra031922
Bra019826
Bra016963
Bra021524
Bra013453
Bra001727
Bra005398
Bra028184
Bra030446
Bra019536
Bra025552
Bra012865
Bra019009
Bra007598
Bra003995
Bra032009
Bra001182
Bra019926
Bra006056
Bra011160
Bra037195
Bra016077
Bra011920
Bra033004
Bra016975
Bra002956
Bra016384
Bra025414
Bra010851
Bra011028
Bra008690
Bra024431
Bra034602
Bra032392
Bra034708
Bra017108
Bra005223
Bra024818
Bra031439
Bra000738
Bra031242
Bra022617
Bra017481
Bra011354
Bra003831
Bra031068
Bra025821
Bra004462
Bra004280
Bra001197
Bra032621
Bra001801
Bra018603
Bra009671
Bra020668
Bra035392
Bra021752
Bra002156
Bra002263
Bra000334
Bra010387
Bra027949
Bra005386
Bra017041
Bra005719
Bra021137
Bra000740
Bra038549
Bra012887
Bra011350
Bra019503
Bra001542
Bra004933
Bra019805
Bra040693
Bra011183
Bra003258
Bra014820
Bra000526
Bra022939
Bra023636
Bra008446
Bra010362
Bra033040
Bra008219
Bra001626
Bra004892
Bra030274
Bra013754
Bra016050
Bra037712
Bra037738
Bra012359
Bra039337
Bra006065
Bra035060
Bra022776
Bra023969
Bra018852
Bra000456
Bra024259
Bra004272
Bra028471
Bra003754
Bra020883
Bra033103
Bra010610
Bra038738
Bra018039
Bra004966
Bra019785
Bra028603
Bra026999
Bra022201
Bra003504
Bra031739
Bra025963
Bra010532
Bra014598
Bra004758
Bra021983
Bra035426
Bra039385
Bra030965
Bra039658
Bra006589
Bra016631
Bra019721
Bra039291
Bra033584
Bra028918
Bra019735
Bra038707
Bra004323
Bra004810
Bra037494
Bra016706
Bra015658
Bra009231
Bra031053
Bra039117
Bra038517
Bra023738
Bra039044
Bra005339
Bra027401
Bra004220
Bra020067
Bra020125
Bra033145
Bra028298
Bra001481
Bra040432
Bra038901
Bra003276
Bra013526
Bra009918
Bra028743
Bra032202
Bra025721
Bra040020
Bra014381
Bra028061
Bra037730
Bra037780
Bra008672
Bra000366
Bra040073
Bra007780
Bra003109
Bra005325
Bra001412
Bra040687
Bra009197
Bra003306
Bra016261
Bra001688
Bra037004
Bra007035
Bra000096
Bra032936
Bra039130
Bra023108
Bra016617
Bra033127
Bra030501
Bra036201
Bra027391
Bra021458
Bra013080
Bra015846
Bra007299
Bra015719
Bra023195
Bra039096
Bra005139
Bra009167
Bra012583
Bra025629
Bra011538
Bra037127
Bra035786
Bra007506
Bra010426
Bra039662
Bra016647
Bra023701
Bra020564
Bra025457
Bra039953
Bra020055
Bra026235
Bra035140
Bra037122
Bra002779
Bra023220
Bra004518
Bra015295
Bra025080
Bra037830
Bra002448
Bra040119
Bra011596
Bra037829
Bra023864
Bra029132
Bra023533
Bra020111
Bra003669
Bra016471
Bra014400
Bra020620
Bra002504
Bra025740
Bra000290
Bra022974
Bra037579
Bra015086
Bra002412
Bra000439
Bra036829
Bra040357
Bra015269
Bra002228
Bra028577
Bra036120
Bra037633
Bra010204
Bra006102
Bra040121
Bra036363
Bra005818
Bra016584
Bra006914
Bra022245
Bra030331
Bra034750
Bra000008
Bra003611
Bra004507
Bra024958
Bra031227
Bra032711
Bra018493
Bra003093
Bra021718
Bra000714
Bra017446
Bra037176
Bra038614
Bra028653
Bra033676
Bra035724
Bra032884
Bra030620
Bra016070
Bra007825
Bra011090
Bra004101
Bra000645
Bra021579
Bra013682
Bra034458
Bra020764
Bra017028
Bra002216
Bra016014
Bra021118
Bra008648
Bra037563
Bra013881
Bra004791
Bra036420
Bra008255
Bra002089
Bra011067
Bra028859
Bra015028
Bra029042
Bra006058
Bra014069
Bra038048
Bra034975
Bra023068
Bra004194
Bra013958
Bra017877
Bra007022
Bra027266
Bra017485
Bra006731
Bra029072
Bra027588
Bra001845
Bra019477
Bra036593
Bra012074
Bra022696
Bra012464
Bra002309
Bra030999
Bra029389
Bra018789
Bra014731
Bra002644
Bra002579
Bra008736
Bra033043
Bra000062
Bra014124
Bra033995
Bra030259
Bra001895
Bra019410
Bra018798
Bra006679
Bra022314
Bra028711
Bra024758
Bra035912
Bra003798
Bra015756
Bra011427
Bra002606
Bra039152
Bra014990
Bra037384
Bra003208
Bra033756
Bra007141
Bra038847
Bra009895
Bra014897
Bra031058
Bra025678
Bra003985
Bra024389
Bra029755
Bra020010
Bra001766
Bra025455
Bra028772
Bra003654
Bra036705
Bra013897
Bra017364
Bra021492
Bra025280
Bra019747
Bra013690
Bra011172
Bra013514
Bra006114
Bra013214
Bra033738
Bra017103
Bra034729
Bra040214
Bra033015
Bra027322
Bra019231
Bra029314
Bra000091
Bra023279
Bra031763
Bra029186
Bra023643
Bra003737
Bra031996
Bra005774
Bra037265
Bra033099
Bra002507
Bra008620
Bra004157
Bra037476
Bra013294
Bra017523
Bra020315
Bra016719
Bra034128
Bra010672
Bra008443
Bra021121
Bra010118
Bra024044
Bra010233
Bra009764
Bra001547
Bra018257
Bra012580
Bra021666
Bra025141
Bra037556
Bra036314
Bra006887
Bra003355
Bra001014
Bra001259
Bra019726
Bra036244
Bra022296
Bra033322
Bra012260
Bra028942
Bra005630
Bra013459
Bra020864
Bra034854
Bra039418
Bra026105
Bra005428
Bra036977
Bra023569
Bra023805
Bra027202
Bra031647
Bra032877
Bra012176
Bra034298
Bra008830
Bra023612
Bra031660
Bra007259
Bra008725
Bra014375
Bra010272
Bra030690
Bra021562
Bra000067
Bra010956
Bra024628
Bra018829
Bra012938
Bra005795
Bra027921
Bra021233
Bra027198
Bra032025
Bra030155
Bra027653
Bra029645
Bra028364
Bra018900
Bra027118
Bra026819
Bra031779
Bra006196
Bra016724
Bra022573
Bra030844
Bra023432
Bra003273
Bra001466
Bra033606
Bra039562
Bra006726
Bra006079
Bra036569
Bra030936
Bra036653
Bra015624
Bra038546
Bra001900
Bra003989
Bra003576
Bra039717
Bra001869
Bra013238
Bra018001
Bra009005
Bra004349
Bra010881
Bra037680
Bra038231
Bra008314
Bra024910
Bra031962
Bra037716
Bra032595
Bra014116
Bra023883
Bra021754
Bra028151
Bra039789
Bra029866
Bra035573
Bra008083
Bra002527
Bra038205
Bra002442
Bra006418
Bra000629
Bra011849
Bra028531
Bra039100
Bra013487
Bra039930
Bra040281
Bra030040
Bra019223
Bra032472
Bra022851
Bra032493
Bra014107
Bra036435
Bra001070
Bra000867
Bra027476
Bra010816
Bra013307
Bra016840
Bra003850
Bra025925
Bra034151
Bra023223
Bra006644
Bra004079
Bra015468
Bra034330
Bra039471
Bra024652
Bra032317
Bra025431
Bra003909
Bra025099
Bra013100
Bra020780
Bra009857
Bra016639
Bra035868
Bra005166
Bra029708
Bra009689
Bra011168
Bra040683
Bra003817
Bra024834
Bra001015
Bra009416
Bra017429
Bra035748
Bra029267
Bra014637
Bra012878
Bra009431
Bra011422
Bra023933
Bra016032
Bra038907
Bra018698
Bra001454
Bra001881
Bra022791
Bra033526
Bra014287
Bra004273
Bra023018
Bra013493
Bra038789
Bra017044
Bra039402
Bra030328
Bra036631
Bra028491
Bra031759
Bra039991
Bra014959
Bra023944
Bra014504
Bra023137
Bra034164
Bra007711
Bra015276
Bra018201
Bra029311
Bra010026
Bra007279
Bra039853
Bra000090
Bra018884
Bra003753
Bra027755
Bra001935
Bra037175
Bra011014
Bra025241
Bra012748
Bra020139
Bra012540
Bra031766
Bra011684
Bra035787
Bra004950
Bra040643
Bra037566
Bra006713
Bra034814
Bra000996
Bra015125
Bra022095
Bra003063
Bra021556
Bra030726
Bra039062
Bra037063
Bra016348
Bra008387
Bra016467
Bra029999
Bra003573
Bra005120
Bra021813
Bra027511
Bra016373
Bra020282
Bra018388
Bra019683
Bra034553
Bra028428
Bra032679
Bra005411
Bra014622
Bra024314
Bra035549
Bra031933
Bra032125
Bra007670
Bra029317
Bra027990
Bra021794
Bra034567
Bra003213
Bra023814
Bra028452
Bra009905
Bra038053
Bra035623
Bra027660
Bra020429
Bra024792
Bra014964
Bra013554
Bra021413
Bra035561
Bra011666
Bra004659
Bra018725
Bra026762
Bra026778
Bra009733
Bra028148
Bra039407
Bra001976
Bra022855
Bra040115
Bra021060
Bra035173
Bra001168
Bra033751
Bra034797
Bra005392
Bra036189
Bra011201
Bra036204
Bra021699
Bra001134
Bra018393
Bra030849
Bra016694
Bra002783
Bra030171
Bra035016
Bra037904
Bra015477
Bra014893
Bra004792
Bra016254
Bra039055
Bra025935
Bra029192
Bra031518
Bra000943
Bra023809
Bra029597
Bra011884
Bra010373
Bra036160
Bra005262
Bra027652
Bra002112
Bra020294
Bra010541
Bra009248
Bra036473
Bra018239
Bra020899
Bra028580
Bra012153
Bra002043
Bra010556
Bra018464
Bra020373
Bra003809
Bra002039
Bra020071
Bra003949
Bra026249
Bra001148
Bra015666
Bra035668
Bra021318
Bra027987
Bra021236
Bra030535
Bra002391
Bra022688
Bra009463
Bra034542
Bra024976
Bra029320
Bra015200
Bra010989
Bra018665
Bra038862
Bra030161
Bra037119
Bra025804
Bra029212
Bra006556
Bra014399
Bra022700
Bra029094
Bra036200
Bra003703
Bra037106
Bra040369
Bra021262
Bra004784
Bra018330
Bra011004
Bra026207
Bra030560
Bra002304
Bra022997
Bra017809
Bra039415
Bra036828
Bra036259
Bra006696
Bra002961
Bra028718
Bra033776
Bra032477
Bra039629
Bra028805
Bra001509
Bra005133
Bra007575
Bra039033
Bra028412
Bra023863
Bra033468
Bra009591
Bra004225
Bra024676
Bra021897
Bra036609
Bra002242
Bra025205
Bra004005
Bra040649
Bra013774
Bra008700
Bra029555
Bra014005
Bra022590
Bra025102
Bra031619
Bra024666
Bra026657
Bra033135
Bra017638
Bra005243
Bra006766
Bra035754
Bra009128
Bra020306
Bra006153
Bra004395
Bra019913
Bra027302
Bra015311
Bra023009
Bra002908
Bra028263
Bra021663
Bra005102
Bra013628
Bra000265
Bra032708
Bra015449
Bra030497
Bra037363
Bra003405
Bra028547
Bra018184
Bra020512
Bra003977
Bra035169
Bra038036
Bra021546
Bra016306
Bra016489
Bra026761
Bra024881
Bra020861
Bra017224
Bra001156
Bra032390
Bra023586
Bra014235
Bra010087
Bra001169
Bra026469
Bra012054
Bra005751
Bra016327
Bra032957
Bra019158
Bra019207
Bra008019
Bra016084
Bra012756
Bra027053
Bra027526
Bra017763
Bra017198
Bra009813
Bra039872
Bra023103
Bra004942
Bra016908
Bra019968
Bra010312
Bra011919
Bra032341
Bra015225
Bra013255
Bra024267
Bra015845
Bra005554
Bra019558
Bra020324
Bra027358
Bra025068
Bra011980
Bra026157
Bra004767
Bra021750
Bra002604
Bra033037
Bra003967
Bra022715
Bra006787
Bra020938
Bra027897
Bra014001
Bra032189
Bra024662
Bra031740
Bra035545
Bra020099
Bra011019
Bra032570
Bra001721
Bra031856
Bra015716
Bra000201
Bra022819
Bra027203
Bra017078
Bra005698
Bra027950
Bra033067
Bra009550
Bra001114
Bra013358
Bra008008
Bra030287
Bra026986
Bra017502
Bra025112
Bra036978
Bra007776
Bra026220
Bra016078
Bra028813
Bra021284
Bra012877
Bra032909
Bra003309
Bra029339
Bra020876
Bra018524
Bra009587
Bra038678
Bra014747
Bra008930
Bra020744
Bra012334
Bra009406
Bra023297
Bra028952
Bra027725
Bra017275
Bra013639
Bra004069
Bra019162
Bra025749
Bra018735
Bra022203
Bra033200
Bra004324
Bra003247
Bra031472
Bra014402
Bra020457
Bra036871
Bra013950
Bra001648
Bra027769
Bra026072
Bra010414
Bra031582
Bra037230
Bra030094
Bra021981
Bra010240
Bra015598
Bra032220
Bra018226
Bra018069
Bra022299
Bra001501
Bra039630
Bra005328
Bra030847
Bra034382
Bra032515
Bra015094
Bra024148
Bra036550
Bra001605
Bra010458
Bra013167
Bra014278
Bra033326
Bra004253
Bra002064
Bra013569
Bra027579
Bra028830
Bra015191
Bra016786
Bra027339
Bra011103
Bra013993
Bra025441
Bra039032
Bra014832
Bra012955
Bra001284
Bra028039
Bra023707
Bra022926
Bra040568
Bra010467
Bra013700
Bra028981
Bra000560
Bra036235
Bra003448
Bra000907
Bra036161
Bra027842
Bra026495
Bra004512
Bra035656
Bra028314
Bra035965
Bra009559
Bra030281
Bra032519
Bra036672
Bra013181
Bra019796
Bra036402
Bra019092
Bra034951
Bra016195
Bra022107
Bra024063
Bra003212
Bra025302
Bra034872
Bra004320
Bra003186
Bra024179
Bra026863
Bra040132
Bra032320
Bra004655
Bra003583
Bra021081
Bra017404
Bra032543
Bra039439
Bra009363
Bra001149
Bra020387
Bra020257
Bra024088
Bra017807
Bra032335
Bra000502
Bra029767
Bra013634
Bra027370
Bra032710
Bra022468
Bra001753
Bra039147
Bra022351
Bra032788
Bra010160
Bra002582
Bra019953
Bra026253
Bra039653
Bra003399
Bra002045
Bra030134
Bra011243
Bra009372
Bra034555
Bra012521
Bra007666
Bra024587
Bra010292
Bra008178
Bra030698
Bra039098
Bra014566
Bra029143
Bra011504
Bra007991
Bra024621
Bra000132
Bra032451
Bra004662
Bra017704
Bra005070
Bra012395
Bra040700
Bra028105
Bra009614
Bra019132
Bra021683
Bra002014
Bra037398
Bra012665
Bra016901
Bra019627
Bra007593
Bra002814
Bra000014
Bra011150
Bra031689
Bra016280
Bra014543
Bra010331
Bra027351
Bra010503
Bra030837
Bra001545
Bra029198
Bra017338
Bra006640
Bra012445
Bra005988
Bra006814
Bra028088
Bra023875
Bra035470
Bra011026
Bra038828
Bra039368
Bra028330
Bra026185
Bra040662
Bra040539
Bra025601
Bra029107
Bra010304
Bra038347
Bra001342
Bra034584
Bra000626
Bra001994
Bra020881
Bra028988
Bra014358
Bra022083
Bra017499
Bra040215
Bra009810
Bra022797
Bra003009
Bra025823
Bra006444
Bra010767
Bra033221
Bra037593
Bra021787
Bra032070
Bra032779
Bra001440
Bra022420
Bra017144
Bra024878
Bra010557
Bra024612
Bra035108
Bra037360
Bra002618
Bra001375
Bra010438
Bra023131
Bra028219
Bra011159
Bra026885
Bra036800
Bra027892
Bra004890
Bra027573
Bra030402
Bra016158
Bra004986
Bra003716
Bra014517
Bra032640
Bra037068
Bra011292
Bra008079
Bra039911
Bra010274
Bra038177
Bra007918
Bra022432
Bra037282
Bra001157
Bra021572
Bra003506
Bra014584
Bra035876
Bra007165
Bra015764
Bra028387
Bra021726
Bra027648
Bra016311
Bra023453
Bra010773
Bra004812
Bra034300
Bra033670
Bra032218
Bra013123
Bra029515
Bra001437
Bra038704
Bra017029
Bra018225
Bra006331
Bra011392
Bra020951
Bra030682
Bra039463
Bra022653
Bra012596
Bra004292
Bra029172
Bra020624
Bra040149
Bra000315
Bra028769
Bra021195
Bra031331
Bra006916
Bra011555
Bra013838
Bra003019
Bra028499
Bra005237
Bra030503
Bra039318
Bra002261
Bra024379
Bra018805
Bra033088
Bra020821
Bra040071
Bra032448
Bra001513
Bra000156
Bra036173
Bra019777
Bra021298
Bra016085
Bra036022
Bra028790
Bra010433
Bra035726
Bra015345
Bra001597
Bra017185
Bra001174
Bra018688
Bra025125
Bra011112
Bra040642
Bra013665
Bra015493
Bra001796
Bra014676
Bra022800
Bra031199
Bra024068
Bra010328
Bra002590
Bra038073
Bra027749
Bra023424
Bra026201
Bra018801
Bra015990
Bra040342
Bra025872
Bra026233
Bra025148
Bra032310
Bra002818
Bra015411
Bra008521
Bra029052
Bra021584
Bra006146
Bra011428
Bra031611
Bra024440
Bra002832
Bra005599
Bra027515
Bra039554
Bra022494
Bra011503
Bra008983
Bra000488
Bra036480
Bra015461
Bra003310
Bra015513
Bra014879
Bra037364
Bra016546
Bra013652
Bra036530
Bra000376
Bra000747
Bra022848
Bra002987
Bra021482
Bra034251
Bra004807
Bra021730
Bra007929
Bra032611
Bra018831
Bra006171
Bra018417
Bra036628
Bra002174
Bra012151
Bra034100
Bra016253
Bra023037
Bra005516
Bra020379
Bra010496
Bra005423
Bra006492
Bra002011
Bra035593
Bra036275
Bra030912
Bra023761
Bra025397
Bra011683
Bra031137
Bra029266
Bra030713
Bra009962
Bra015940
Bra007857
Bra013147
Bra008542
Bra016026
Bra026584
Bra010832
Bra029725
Bra036459
Bra005820
Bra003341
Bra039436
Bra001383
Bra010225
Bra024520
Bra001791
Bra023516
Bra000514
Bra027139
Bra020813
Bra024986
Bra031590
Bra033071
Bra016615
Bra014490
Bra027563
Bra024152
Bra021495
Bra037064
Bra011323
Bra001575
Bra027735
Bra030622
Bra034890
Bra007832
Bra020445
Bra012508
Bra020417
Bra005538
Bra015064
Bra020265
Bra039146
Bra032718
Bra033521
Bra024940
Bra008264
Bra012628
Bra020819
Bra040123
Bra011771
Bra012953
Bra032482
Bra003335
Bra015924
Bra036010
Bra025055
Bra018905
Bra026181
Bra030064
Bra036662
Bra012823
Bra001786
Bra013542
Bra004752
Bra003892
Bra005469
Bra009985
Bra037057
Bra023629
Bra038367
Bra037392
Bra038745
Bra025111
Bra005826
Bra018863
Bra039511
Bra016563
Bra032820
Bra021681
Bra016846
Bra027097
Bra032044
Bra039225
Bra027000
Bra013923
Bra034062
Bra003050
Bra036457
Bra014501
Bra005004
Bra037530
Bra005923
Bra027423
Bra017118
Bra029572
Bra023846
Bra036106
Bra039302
Bra021483
Bra007180
Bra020391
Bra021461
Bra036999
Bra015049
Bra001556
Bra022337
Bra008175
Bra008013
Bra022219
Bra009482
Bra001665
Bra038748
Bra039744
Bra028905
Bra016103
Bra035211
Bra010447
Bra024861
Bra039067
Bra028034
Bra018007
Bra034144
Bra000565
Bra032722
Bra026775
Bra031343
Bra001287
Bra002440
Bra019141
Bra037169
Bra040272
Bra035925
Bra037115
Bra006716
Bra011938
Bra027768
Bra008527
Bra013348
Bra040680
Bra021564
Bra028820
Bra030707
Bra012578
Bra032214
Bra000346
Bra025718
Bra006690
Bra016737
Bra005319
Bra017830
Bra019686
Bra040915
Bra007610
Bra015664
Bra009011
Bra019278
Bra001678
Bra009095
Bra009738
Bra037081
Bra023903
Bra012500
Bra027784
Bra032246
Bra012792
Bra028388
Bra032651
Bra021967
Bra007138
Bra026496
Bra021148
Bra038163
Bra019380
Bra032812
Bra012775
Bra037027
Bra037454
Bra013007
Bra018593
Bra003897
Bra037008
Bra008441
Bra003473
Bra040424
Bra025366
Bra012571
Bra022721
Bra034277
Bra021502
Bra035477
Bra004953
Bra022066
Bra035919
Bra012672
Bra024894
Bra001657
Bra033882
Bra007112
Bra012313
Bra005205
Bra037653
Bra030473
Bra032590
Bra034836
Bra001937
Bra001517
Bra018242
Bra004402
Bra006732
Bra017279
Bra028764
Bra026634
Bra039099
Bra039454
Bra007184
Bra020836
Bra022778
Bra001093
Bra016002
Bra016763
Bra011877
Bra031103
Bra004700
Bra020598
Bra034311
Bra014438
Bra021701
Bra005098
Bra035163
Bra014831
Bra040017
Bra004187
Bra034852
Bra028336
Bra022050
Bra019789
Bra026749
Bra010530
Bra033774
Bra024344
Bra014736
Bra027618
Bra008362
Bra020062
Bra013072
Bra017083
Bra025412
Bra024424
Bra035036
Bra016329
Bra004179
Bra010597
Bra028461
Bra035904
Bra039409
Bra013297
Bra034429
Bra006453
Bra024756
Bra037661
Bra014161
Bra026160
Bra029251
Bra036671
Bra039989
Bra001986
Bra037366
Bra001186
Bra005479
Bra027291
Bra036901
Bra001155
Bra028117
Bra005092
Bra030179
Bra035954
Bra039047
Bra036129
Bra006397
Bra012936
Bra039443
Bra020794
Bra033291
Bra003353
Bra023570
Bra002583
Bra018386
Bra031045
Bra023831
Bra018392
Bra040250
Bra015039
Bra038462
Bra017284
Bra033198
Bra034711
Bra039324
Bra014291
Bra020568
Bra000727
Bra003724
Bra032520
Bra017212
Bra019389
Bra008187
Bra015690
Bra025640
Bra040681
Bra003128
Bra017778
Bra040219
Bra012946
Bra027410
Bra024460
Bra035942
Bra007535
Bra028058
Bra024524
Bra033142
Bra001667
Bra012960
Bra003729
Bra021487
Bra006722
Bra035987
Bra006749
Bra004683
Bra010866
Bra039301
Bra002936
Bra030685
Bra027534
Bra020028
Bra020224
Bra000223
Bra031943
Bra020066
Bra001526
Bra002257
Bra008268
Bra030983
Bra016182
Bra027463
Bra029298
Bra029763
Bra022169
Bra011464
Bra012979
Bra000501
Bra032791
Bra001830
Bra038544
Bra020812
Bra016079
Bra001244
Bra023899
Bra016432
Bra026011
Bra013507
Bra009554
Bra003868
Bra007964
Bra018234
Bra021441
Bra026198
Bra039108
Bra008313
Bra027938
Bra027719
Bra016460
Bra014760
Bra006030
Bra006707
Bra001631
Bra013401
Bra023974
Bra024002
Bra012582
Bra000041
Bra030547
Bra024166
Bra020149
Bra032422
Bra023501
Bra013889
Bra010829
Bra026918
Bra023406
Bra006307
Bra023845
Bra001320
Bra018854
Bra039763
Bra002721
Bra039396
Bra029568
Bra017585
Bra012898
Bra007698
Bra022571
Bra028342
Bra012918
Bra023049
Bra040162
Bra029291
Bra027873
Bra039361
Bra021548
Bra003951
Bra032318
Bra023855
Bra002567
Bra029355
Bra026617
Bra005215
Bra002339
Bra026230
Bra004183
Bra030098
Bra021123
Bra022705
Bra017381
Bra040200
Bra018506
Bra020114
Bra003487
Bra009355
Bra018532
Bra025890
Bra019555
Bra013105
Bra014094
Bra006269
Bra037069
Bra036334
Bra003979
Bra020336
Bra011285
Bra029925
Bra040032
Bra018741
Bra040690
Bra002346
Bra029060
Bra028243
Bra003255
Bra009019
Bra003263
Bra001120
Bra015459
Bra005298
Bra037259
Bra013611
Bra031476
Bra018431
Bra004328
Bra023132
Bra015107
Bra003293
Bra022418
Bra015197
Bra004058
Bra005879
Bra013030
Bra022355
Bra038814
Bra015912
Bra014152
Bra021982
Bra020230
Bra033252
Bra027199
Bra038225
Bra026562
Bra004405
Bra033029
Bra020910
Bra013064
Bra008197
Bra001643
Bra037711
Bra000019
Bra001283
Bra001022
Bra023232
Bra007315
Bra027285
Bra005306
Bra004367
Bra036771
Bra029838
Bra025964
Bra000059
Bra011180
Bra008964
Bra006830
Bra009968
Bra037771
Bra021138
Bra008686
Bra004232
Bra007889
Bra000848
Bra035780
Bra015928
Bra002522
Bra022853
Bra037286
Bra020156
Bra029278
Bra010873
Bra033197
Bra032179
Bra039664
Bra039982
Bra014929
Bra033733
Bra035231
Bra035216
Bra007561
Bra007397
Bra000438
Bra010706
Bra021065
Bra040221
Bra017289
Bra038169
Bra029236
Bra019091
Bra026631
Bra012275
Bra001298
Bra021049
Bra007989
Bra034333
Bra006101
Bra013686
Bra032581
Bra029951
Bra006641
Bra028877
Bra004566
Bra040663
Bra001166
Bra014807
Bra032114
Bra014544
Bra002361
Bra019384
Bra031478
Bra022923
Bra026627
Bra035960
Bra014920
Bra005753
Bra031575
Bra027390
Bra025160
Bra037386
Bra039556
Bra034551
Bra019730
Bra001136
Bra040253
Bra000093
Bra002176
Bra028852
Bra038868
Bra038055
Bra008884
Bra019459
Bra001903
Bra018305
Bra014486
Bra014397
Bra033363
Bra034610
Bra031886
Bra034194
Bra026638
Bra005642
Bra032439
Bra013891
Bra011265
Bra029108
Bra000951
Bra036913
Bra040640
Bra037719
Bra012116
Bra025647
Bra030217
Bra006075
Bra000796
Bra037955
Bra017362
Bra006066
Bra005591
Bra020079
Bra037596
Bra003380
Bra031483
Bra012383
Bra036438
Bra033754
Bra005040
Bra038290
Bra019077
Bra016835
Bra033999
Bra005065
Bra002626
Bra000562
Bra036335
Bra005640
Bra033755
Bra035502
Bra031989
Bra037626
Bra016307
Bra021311
Bra002279
Bra010318
Bra034916
Bra037367
Bra016669
Bra017966
Bra001489
Bra009025
Bra009456
Bra027880
Bra003192
Bra035892
Bra016784
Bra038635
Bra029519
Bra019700
Bra032333
Bra013109
Bra026222
Bra029085
Bra010661
Bra023145
Bra038555
Bra020145
Bra027431
Bra007858
Bra001560
Bra019372
Bra027623
Bra037098
Bra004339
Bra035694
Bra023668
Bra001368
Bra031604
Bra006799
Bra001550
Bra018722
Bra023867
Bra000371
Bra034679
Bra008413
Bra030876
Bra038541
Bra039347
Bra036866
Bra017515
Bra040551
Bra000781
Bra013663
Bra006765
Bra029660
Bra013609
Bra027564
Bra015404
Bra040380
Bra010651
Bra002750
Bra036681
Bra027429
Bra007145
Bra021444
Bra020165
Bra017259
Bra009974
Bra023771
Bra018270
Bra001739
Bra032191
Bra034835
Bra007982
Bra033883
Bra036529
Bra005123
Bra011778
Bra039519
Bra009164
Bra023110
Bra001210
Bra031463
Bra033397
Bra035086
Bra022086
Bra025228
Bra001397
Bra028059
Bra006031
Bra006667
Bra013157
Bra013878
Bra040091
Bra029790
Bra018802
Bra001055
Bra040527
Bra019872
Bra016259
Bra039470
Bra030566
Bra001146
Bra001005
Bra032457
Bra028684
Bra010857
Bra027941
Bra006094
Bra000352
Bra017762
Bra019951
Bra028642
Bra030805
Bra006584
Bra007663
Bra020963
Bra022781
Bra009279
Bra029162
Bra014797
Bra014091
Bra015581
Bra033140
Bra011885
Bra006642
Bra034111
Bra029319
Bra031580
Bra009384
Bra006014
Bra016364
Bra007417
Bra010000
Bra040157
Bra025799
Bra032405
Bra007763
Bra001927
Bra039870
Bra003794
Bra031957
Bra015299
Bra019922
Bra037281
Bra011164
Bra028098
Bra023384
Bra001137
Bra011665
Bra011506
Bra032781
Bra010551
Bra034983
Bra031153
Bra015476
Bra032261
Bra033886
Bra021798
Bra030746
Bra016573
Bra004775
Bra003851
Bra015985
Bra034773
Bra006330
Bra019833
Bra017728
Bra027771
Bra038113
Bra003953
Bra030683
Bra001908
Bra000928
Bra013360
Bra026967
Bra012389
Bra032229
Bra040645
Bra014332
Bra020322
Bra021815
Bra024660
Bra014870
Bra021186
Bra016684
Bra017327
Bra027582
Bra027961
Bra017780
Bra033243
Bra024747
Bra020385
Bra014209
Bra026502
Bra025704
Bra027979
Bra022896
Bra029917
Bra000044
Bra028016
Bra026440
Bra036987
Bra025512
Bra023927
Bra008282
Bra016044
Bra037000
Bra020540
Bra037921
Bra036115
Bra008127
Bra026530
Bra039417
Bra005952
Bra028406
Bra003908
Bra039526
Bra011996
Bra001679
Bra023781
Bra034436
Bra025784
Bra027934
Bra011381
Bra022456
Bra008977
Bra009199
Bra033107
Bra013254
Bra029167
Bra011490
Bra023245
Bra039869
Bra000308
Bra027025
Bra018966
Bra024131
Bra015258
Bra017102
Bra039389
Bra025736
Bra023687
Bra029964
Bra013038
Bra036515
Bra040246
Bra023734
Bra022218
Bra000412
Bra035815
Bra031328
Bra033060
Bra015332
Bra002528
Bra023136
Bra017003
Bra011727
Bra018228
Bra010239
Bra024430
Bra002488
Bra005567
Bra001506
Bra024350
Bra031024
Bra002556
Bra025608
Bra018196
Bra000944
Bra025118
Bra000983
Bra029338
Bra017160
Bra003154
Bra016726
Bra040208
Bra014197
Bra018929
Bra028725
Bra040644
Bra019583
Bra003801
Bra039451
Bra016917
Bra018920
Bra027569
Bra017361
Bra035008
Bra034378
Bra028995
Bra024184
Bra040526
Bra013309
Bra012167
Bra031576
Bra026632
Bra022427
Bra002182
Bra002439
Bra031517
Bra023940
Bra022856
Bra024667
Bra031101
Bra022716
Bra024249
Bra026923
Bra035658
Bra019485
Bra018706
Bra001231
Bra027661
Bra023148
Bra012850
Bra008697
Bra028268
Bra026963
Bra033941
Bra038687
Bra006695
Bra005087
Bra031593
Bra036669
Bra008086
Bra005229
Bra005857
Bra036332
Bra015018
Bra016272
Bra028939
Bra006212
Bra023923
Bra017642
Bra029329
Bra000546
Bra032800
Bra031961
Bra025005
Bra026136
Bra022051
Bra021567
Bra030182
Bra035431
Bra017699
Bra003925
Bra027510
Bra030190
Bra001914
Bra013234
Bra016411
Bra036715
Bra025406
Bra018887
Bra011330
Bra031297
Bra003515
Bra039925
Bra034016
Bra029043
Bra025440
Bra038935
Bra023017
Bra017113
Bra007254
Bra012170
Bra026831
Bra029913
Bra020347
Bra030830
Bra014371
Bra027406
Bra012971
Bra026384
Bra014212
Bra033476
Bra005916
Bra009306
Bra018815
Bra016434
Bra014713
Bra038934
Bra023231
Bra001147
Bra008016
Bra022966
Bra037535
Bra006759
Bra001612
Bra038611
Bra012747
Bra039698
Bra013856
Bra017969
Bra030306
Bra039520
Bra000576
Bra033915
Bra003706
Bra012623
Bra006881
Bra014894
Bra022251
Bra023241
Bra035606
Bra028699
Bra001817
Bra025361
Bra029472
Bra025616
Bra039133
Bra022361
Bra032059
Bra005930
Bra013597
Bra031010
Bra022887
Bra034582
Bra002428
Bra004825
Bra032599
Bra001722
Bra018703
Bra036409
Bra001719
Bra032562
Bra022237
Bra030886
Bra013250
Bra002580
Bra011986
Bra030605
Bra007874
Bra034288
Bra020591
Bra035244
Bra039846
Bra010114
Bra031196
Bra019123
Bra014365
Bra038602
Bra006597
Bra019235
Bra036465
Bra019099
Bra028676
Bra006678
Bra017281
Bra037142
Bra031117
Bra030483
Bra040251
Bra014758
Bra034393
Bra037345
Bra027026
Bra038906
Bra026015
Bra028778
Bra038058
Bra012862
Bra029865
Bra002927
Bra001154
Bra030250
Bra037254
Bra001802
Bra031880
Bra023754
Bra000327
Bra040213
Bra000109
Bra017872
Bra038014
Bra000925
Bra033359
Bra025503
Bra003935
Bra031079
Bra023377
Bra013970
Bra009100
Bra020095
Bra006389
Bra010077
Bra021577
Bra015472
Bra008471
Bra018932
Bra019177
Bra029475
Bra020862
Bra033319
Bra023081
Bra006297
Bra002038
Bra039019
Bra014321
Bra015031
Bra015347
Bra021824
Bra010309
Bra006737
Bra032664
Bra029694
Bra025316
Bra020979
Bra005576
Bra023152
Bra027068
Bra032101
Bra030053
Bra027453
Bra022900
Bra024950
Bra039300
Bra010509
Bra021389
Bra028854
Bra039527
Bra028257
Bra007133
Bra030709
Bra018553
Bra020019
Bra007399
Bra013000
Bra027556
Bra006402
Bra000587
Bra006987
Bra038754
Bra037952
Bra038784
Bra009807
Bra020998
Bra011321
Bra028689
Bra032052
Bra002022
Bra000076
Bra039508
Bra039202
Bra037857
Bra006477
Bra040597
Bra022658
Bra012390
Bra008109
Bra032231
Bra032442
Bra004559
Bra040699
Bra039467
Bra028681
Bra002144
Bra014225
Bra033807
Bra038761
Bra035447
Bra003545
Bra033589
Bra007848
Bra020334
Bra029919
Bra026987
Bra017525
Bra004527
Bra039693
Bra040811
Bra002028
Bra039531
Bra006551
Bra031514
Bra012589
Bra035980
Bra033329
Bra021189
Bra039066
Bra012270
Bra016241
Bra012573
Bra010828
Bra028919
Bra012061
Bra004228
Bra034756
Bra024005
Bra039138
Bra028424
Bra022183
Bra034692
Bra009237
Bra034704
Bra030588
Bra000940
Bra016907
Bra036029
Bra016258
Bra002337
Bra008360
Bra036306
Bra000393
Bra010415
Bra017905
Bra034868
Bra026803
Bra005271
Bra037987
Bra022439
Bra014308
Bra039939
Bra039864
Bra016101
Bra014508
Bra026302
Bra027229
Bra026455
Bra023383
Bra001138
Bra021778
Bra036225
Bra035241
Bra011509
Bra017242
Bra029151
Bra004030
Bra039652
Bra013251
Bra022451
Bra001746
Bra020251
Bra031116
Bra039873
Bra040547
Bra001153
Bra000474
Bra026636
Bra034606
Bra019963
Bra019975
Bra006864
Bra019346
Bra034909
Bra015587
Bra027796
Bra004243
Bra027293
Bra010075
Bra038078
Bra038221
Bra014537
Bra035177
Bra026930
Bra022640
Bra006784
Bra006313
Bra001330
Bra009937
Bra039841
Bra018767
Bra003030
Bra016708
Bra019572
Bra010763
Bra027416
Bra004935
Bra005833
Bra028440
Bra012944
Bra029846
Bra014995
Bra014554
Bra033014
Bra016653
Bra024824
Bra013550
Bra032505
Bra013032
Bra029049
Bra021673
Bra006895
Bra033523
Bra003844
Bra027832
Bra027953
Bra019869
Bra021711
Bra016231
Bra027412
Bra010393
Bra021024
Bra003445
Bra014985
Bra008540
Bra014890
Bra019654
Bra013400
Bra030337
Bra000478
Bra020396
Bra032822
Bra038750
Bra007877
Bra032716
Bra036493
Bra038970
Bra021295
Bra014395
Bra009551
Bra007387
Bra002870
Bra004705
Bra025372
Bra018454
Bra026857
Bra006091
Bra036455
Bra004756
Bra027605
Bra002674
Bra025472
Bra008229
Bra000043
Bra038080
Bra020421
Bra039525
Bra024845
Bra031553
Bra002205
Bra001988
Bra004923
Bra005789
Bra015047
Bra002801
Bra032912
Bra010469
Bra027707
Bra000640
Bra008532
Bra017086
Bra015873
Bra025932
Bra039877
Bra011627
Bra008011
Bra006129
Bra040540
Bra002536
Bra014213
Bra029744
Bra023793
Bra026436
Bra018035
Bra004634
Bra026727
Bra022263
Bra012666
Bra005559
Bra030782
Bra012418
Bra017101
Bra001884
Bra002489
Bra026565
Bra036788
Bra016634
Bra020829
Bra006000
Bra028708
Bra037860
Bra000954
Bra000121
Bra028035
Bra029081
Bra017844
Bra000261
Bra014833
Bra013420
Bra007751
Bra016382
Bra007766
Bra028563
Bra018346
Bra033054
Bra002316
Bra029431
Bra012194
Bra028267
Bra010284
Bra001854
Bra003775
Bra020259
Bra013617
Bra036339
Bra000348
Bra015382
Bra008868
Bra021833
Bra017653
Bra014999
Bra001141
Bra020330
Bra011280
Bra032511
Bra000949
Bra015298
Bra004331
Bra031699
Bra013086
Bra031501
Bra027568
Bra034069
Bra006207
Bra035611
Bra005921
Bra034310
Bra032814
Bra003886
Bra028158
Bra020681
Bra036975
Bra007212
Bra005948
Bra004104
Bra018684
Bra013786
Bra028359
Bra004303
Bra040393
Bra035443
Bra018250
Bra036288
Bra011756
Bra033958
Bra018733
Bra028246
Bra020571
Bra035920
Bra037729
Bra033131
Bra027364
Bra038441
Bra027751
Bra025635
Bra023947
Bra000947
Bra023151
Bra013148
Bra011961
Bra038123
Bra032928
Bra025050
Bra002212
Bra005747
Bra032622
Bra016880
Bra032740
Bra030786
Bra013158
Bra034108
Bra038378
Bra033033
Bra023671
Bra003174
Bra020542
Bra007526
Bra009182
Bra035997
Bra031073
Bra018813
Bra005934
Bra028818
Bra027893
Bra028551
Bra031287
Bra019414
Bra032366
Bra023055
Bra039725
Bra039353
Bra036326
Bra014952
Bra039040
Bra017787
Bra022089
Bra006161
Bra010303
Bra037647
Bra038301
Bra029686
Bra037172
Bra022965
Bra023704
Bra017255
Bra000205
Bra033735
Bra018471
Bra020997
Bra020365
Bra030340
Bra027560
Bra012361
Bra010003
Bra022770
Bra009425
Bra022213
Bra000477
Bra021508
Bra030804
Bra025459
Bra014086
Bra027737
Bra023635
Bra023329
Bra027064
Bra017177
Bra034539
Bra037434
Bra017493
Bra035471
Bra002269
Bra030441
Bra027891
Bra018806
Bra020523
Bra020059
Bra033786
Bra015193
Bra040533
Bra036426
Bra036069
Bra019473
Bra027110
Bra019562
Bra039931
Bra038791
Bra031086
Bra030282
Bra018135
Bra029117
Bra017133
Bra011278
Bra002514
Bra030045
Bra003762
Bra015217
Bra006873
Bra007412
Bra033494
Bra040678
Bra037280
Bra039817
Bra026008
Bra027656
Bra014247
Bra000330
Bra033220
Bra021535
Bra002085
Bra004025
Bra020484
Bra003016
Bra037219
Bra003491
Bra010436
Bra015802
Bra003008
Bra031123
Bra004985
Bra010409
Bra007747
Bra016419
Bra035895
Bra001139
Bra037252
Bra036754
Bra022720
Bra030126
Bra024591
Bra020359
Bra003926
Bra016459
Bra005101
Bra003218
Bra025242
Bra025428
Bra016010
Bra006755
Bra008541
Bra039180
Bra003344
Bra031498
Bra016703
Bra032248
Bra028589
Bra026871
Bra039455
Bra021992
Bra035038
Bra013930
Bra001673
Bra027194
Bra012525
Bra021871
Bra012922
Bra037139
Bra027010
Bra021545
Bra016870
Bra001819
Bra005378
Bra028368
Bra038829
Bra029787
Bra012848
Bra037461
Bra006796
Bra022173
Bra000936
Bra035685
Bra027488
Bra013560
Bra006572
Bra007522
Bra031591
Bra020147
Bra011730
Bra034574
Bra030581
Bra006246
Bra027944
Bra021590
Bra030596
Bra002373
Bra001865
Bra016269
Bra023739
Bra014101
Bra022064
Bra040146
Bra013783
Bra011630
Bra014868
Bra015065
Bra004928
Bra020338
Bra000758
Bra032190
Bra010676
Bra033595
Bra018072
Bra020277
Bra016361
Bra016474
Bra034874
Bra026257
Bra039348
Bra038162
Bra038753
Bra033919
Bra001471
Bra037087
Bra019855
Bra032434
Bra014527
Bra019807
Bra028627
Bra033746
Bra015020
Bra015189
Bra001099
Bra019889
Bra009697
Bra025831
Bra039452
Bra026262
Bra024026
Bra003887
Bra008869
Bra015199
Bra035927
Bra006971
Bra013666
Bra008625
Bra026325
Bra008533
Bra001318
Bra031614
Bra007287
Bra027928
Bra000342
Bra023140
Bra025300
Bra018036
Bra010327
Bra039363
Bra001173
Bra036733
Bra018232
Bra010562
Bra014878
Bra030159
Bra003115
Bra012835
Bra019361
Bra037011
Bra028730
Bra040671
Bra030482
Bra008561
Bra036801
Bra013221
Bra032216
Bra016333
Bra040341
Bra038798
Bra031041
Bra036336
Bra034581
Bra008087
Bra027830
Bra006220
Bra012289
Bra038209
Bra002659
Bra012450
Bra021761
Bra034180
Bra029454
Bra009009
Bra011062
Bra013501
Bra015448
Bra016385
Bra038206
Bra026938
Bra020798
Bra028628
Bra015541
Bra017654
Bra001164
Bra002502
Bra016335
Bra014896
Bra038483
Bra034257
Bra005023
Bra034787
Bra014604
Bra021434
Bra014363
Bra005046
Bra017356
Bra011279
Bra019538
Bra039755
Bra029711
Bra019309
Bra003281
Bra024459
Bra012004
Bra001057
Bra036704
Bra040529
Bra025706
Bra018777
Bra000262
Bra011155
Bra006604
Bra021641
Bra027265
Bra002791
Bra034728
Bra023370
Bra030807
Bra008575
Bra005957
Bra013505
Bra010480
Bra030107
Bra030387
Bra034441
Bra018714
Bra039446
Bra022535
Bra024961
Bra036696
Bra008407
Bra033737
Bra010867
Bra040532
Bra024858
Bra000320
Bra025519
Bra034687
Bra027557
Bra037270
Bra024717
Bra013842
Bra032583
Bra036407
Bra001433
Bra025682
Bra028291
Bra002991
Bra040647
Bra031335
Bra006567
Bra030515
Bra015025
Bra014410
Bra035723
Bra025119
Bra039506
Bra032086
Bra019370
Bra026030
Bra002150
Bra025723
Bra004787
Bra021010
Bra029176
Bra014743
Bra038591
Bra004821
Bra012813
Bra000976
Bra022513
Bra001929
Bra027397
Bra013884
Bra026708
Bra002020
Bra014652
Bra008285
Bra024697
Bra026060
Bra031910
Bra002971
Bra008623
Bra030210
Bra007169
Bra004765
Bra007824
Bra017046
Bra008559
Bra001578
Bra016109
Bra012930
Bra005655
Bra012676
Bra006717
Bra001348
Bra029376
Bra003103
Bra012544
Bra012182
Bra016001
Bra021722
Bra039936
Bra001389
Bra018221
Bra011640
Bra001323
Bra018917
Bra022232
Bra038700
Bra022356
Bra007437
Bra019956
Bra024739
Bra028357
Bra015414
Bra015944
Bra014265
Bra025832
Bra014257
Bra007501
Bra038467
Bra035758
Bra032249
Bra024282
Bra020751
Bra028283
Bra033681
Bra033796
Bra003401
Bra005606
Bra033914
Bra038151
Bra032898
Bra009916
Bra020801
Bra037060
Bra008311
Bra026203
Bra007162
Bra019366
Bra009785
Bra001069
Bra004262
Bra027032
Bra025778
Bra038622
Bra013428
Bra025488
Bra035933
Bra016829
Bra022284
Bra018311
Bra024554
Bra023149
Bra013661
Bra018583
Bra010663
Bra014070
Bra031074
Bra016211
Bra010991
Bra004162
Bra038160
Bra016145
Bra007461
Bra024491
Bra002103
Bra029939
Bra028932
Bra039276
Bra032244
Bra023420
Bra028873
Bra037977
Bra013910
Bra012840
Bra020310
Bra005265
Bra021947
Bra029200
Bra020460
Bra010813
Bra020134
Bra001013
Bra030433
Bra006808
Bra011567
Bra000509
Bra001199
Bra021120
Bra019670
Bra013159
Bra023715
Bra026834
Bra006846
Bra006701
Bra021265
Bra028320
Bra026115
Bra033474
Bra008954
Bra034677
Bra032075
Bra016873
Bra039466
Bra016515
Bra000129
Bra000933
Bra036533
Bra040637
Bra023575
Bra013565
Bra028302
Bra037337
Bra006509
Bra027195
Bra020549
Bra039015
Bra017126
Bra020227
Bra029470
Bra020525
Bra000630
Bra022594
Bra002357
Bra002699
Bra010498
Bra006369
Bra037691
Bra006665
Bra021805
Bra023720
Bra024209
Bra008546
Bra015396
Bra037910
Bra027543
Bra024953
Bra007733
Bra018565
Bra030935
Bra024124
Bra028755
Bra009523
Bra000107
Bra037273
Bra026621
Bra008534
Bra024481
Bra035414
Bra013557
Bra032933
Bra025240
Bra015170
Bra027047
Bra003623
Bra011015
Bra033290
Bra015219
Bra018967
Bra025570
Bra018445
Bra030813
Bra001906
Bra016427
Bra039142
Bra013911
Bra030038
Bra039293
Bra040535
Bra025665
Bra024778
Bra000257
Bra032385
Bra037197
Bra033881
Bra000185
Bra037903
Bra011432
Bra027231
Bra038779
Bra037998
Bra021412
Bra029154
Bra004464
Bra034697
Bra014349
Bra014093
Bra001388
Bra019021
Bra034862
Bra020768
Bra029191
Bra021427
Bra002288
Bra040427
Bra029226
Bra025658
Bra024450
Bra016080
Bra025075
Bra034849
Bra033744
Bra028956
Bra001152
Bra019350
Bra003771
Bra009817
Bra010949
Bra040379
Bra024857
Bra015605
Bra010871
Bra033806
Bra007518
Bra007290
Bra040217
Bra019180
Bra000959
Bra003370
Bra025100
Bra010932
Bra010027
Bra003220
Bra037289
Bra019970
Bra027745
Bra002534
Bra019894
Bra020690
Bra020593
Bra033752
Bra017633
Bra005128
Bra039431
Bra035766
Bra038831
Bra007898
Bra029718
Bra031399
Bra038698
Bra021422
Bra021896
Bra001110
Bra014871
Bra008149
Bra032662
Bra036085
Bra032993
Bra019179
Bra014970
Bra026489
Bra027791
Bra022182
Bra000671
Bra002386
Bra017074
Bra002099
Bra002485
Bra029560
Bra033718
Bra026919
Bra020901
Bra006527
Bra020685
Bra034616
Bra034904
Bra020706
Bra023838
Bra036868
Bra016242
Bra000783
Bra037033
Bra000499
Bra035508
Bra030223
Bra024105
Bra022422
Bra000875
Bra031107
Bra040222
Bra028573
Bra032811
Bra024011
Bra034234
Bra002563
Bra034376
Bra010787
Bra023991
Bra004046
Bra026681
Bra022718
Bra002962
Bra003244
Bra018505
Bra008393
Bra014471
Bra031085
Bra008957
Bra002084
Bra008102
Bra000952
Bra008902
Bra014921
Bra037603
Bra007574
Bra023911
Bra021534
Bra002310
Bra026931
Bra011548
Bra004202
Bra038966
Bra012066
Bra034474
Bra012481
Bra013476
Bra019774
Bra031950
Bra040177
Bra025348
Bra016782
Bra001062
Bra032827
Bra017408
Bra038625
Bra022827
Bra031605
Bra007866
Bra024451
Bra000079
Bra027877
Bra028851
Bra036104
Bra040679
Bra011430
Bra014175
Bra001589
Bra027841
Bra034623
Bra033057
Bra032738
Bra040695
Bra009869
Bra003693
Bra017233
Bra017637
Bra011724
Bra016226
Bra013093
Bra015438
Bra025994
Bra006666
Bra000769
Bra012961
Bra036242
Bra038001
Bra022970
Bra033850
Bra038415
Bra036689
Bra001488
Bra016543
Bra030753
Bra014210
Bra003444
Bra008132
Bra028286
Bra002741
Bra013675
Bra000002
Bra001840
Bra002649
Bra016566
Bra004440
Bra031845
Bra036995
Bra011205
Bra019163
Bra001023
Bra008819
Bra027559
Bra020873
Bra014029
Bra027736
Bra009485
Bra023742
Bra026833
Bra033631
Bra000034
Bra007888
Bra025110
Bra029387
Bra025113
Bra020949
Bra037394
Bra002153
Bra009300
Bra008328
Bra039135
Bra039927
Bra008727
Bra017111
Bra024579
Bra012735
Bra030973
Bra018213
Bra007934
Bra027212
Bra014977
Bra006276
Bra017532
Bra002513
Bra023710
Bra031259
Bra015255
Bra007382
Bra004693
Bra038431
Bra001639
Bra036573
Bra020124
Bra031532
Bra030772
Bra025843
Bra010111
Bra016186
Bra002667
Bra030971
Bra003313
Bra035672
Bra025326
Bra024042
Bra035440
Bra020915
Bra026547
Bra029064
Bra029247
Bra020859
Bra036057
Bra007886
Bra021490
Bra001504
Bra033050
Bra029147
Bra028346
Bra020301
Bra017313
Bra017388
Bra040193
Bra006470
Bra016651
Bra023622
Bra005632
Bra016712
Bra001310
Bra029257
Bra031276
Bra033146
Bra006151
Bra003681
Bra030834
Bra001486
Bra004687
Bra022554
Bra026265
Bra040474
Bra026795
Bra039433
Bra038323
Bra024868
Bra006655
Bra004718
Bra000471
Bra001399
Bra040152
Bra017751
Bra001516
Bra029856
Bra034576
Bra007665
Bra018702
Bra024643
Bra011246
Bra023041
Bra012174
Bra028568
Bra037413
Bra017761
Bra039192
Bra013932
Bra029231
Bra026592
Bra002538
Bra010500
Bra030619
Bra028309
Bra020332
Bra014675
Bra031694
Bra003975
Bra016308
Bra001540
Bra013585
Bra026422
Bra035078
Bra002042
Bra024699
Bra015883
Bra010807
Bra005032
Bra018745
Bra017764
Bra033409
Bra005293
Bra018760
Bra020284
Bra034352
Bra017936
Bra001175
Bra017121
Bra022446
Bra003495
Bra039240
Bra029892
Bra037620
Bra013794
Bra028333
Bra005193
Bra035006
Bra001827
Bra035885
Bra000942
Bra035990
Bra030890
Bra022489
Bra036416
Bra035298
Bra012964
Bra037383
Bra021900
Bra000370
Bra025437
Bra006798
Bra040056
Bra031832
Bra021141
Bra015091
Bra037694
Bra023146
Bra037841
Bra025494
Bra022476
Bra006854
Bra009766
Bra026882
Bra008926
Bra018020
Bra013431
Bra034060
Bra010674
Bra038276
Bra028829
Bra032090
Bra007816
Bra030495
Bra029124
Bra028095
Bra014925
Bra023810
Bra004481
Bra020850
Bra017609
Bra037207
Bra039956
Bra024620
Bra031719
Bra009148
Bra039064
Bra029170
Bra011526
Bra009424
Bra001566
Bra039533
Bra014035
Bra039406
Bra027931
Bra034191
Bra039411
Bra034345
Bra034619
Bra010918
Bra022071
Bra007949
Bra009674
Bra003095
Bra021158
Bra005523
Bra008128
Bra031468
Bra030585
Bra028496
Bra001366
Bra002094
Bra030609
Bra036684
Bra012773
Bra020550
Bra018656
Bra001143
Bra020501
Bra031527
Bra002792
Bra033748
Bra034754
Bra014653
Bra036344
Bra040521
Bra005875
Bra022865
Bra030916
Bra024647
Bra026177
Bra023963
Bra035853
Bra040638
Bra021913
Bra027757
Bra030656
Bra020069
Bra011311
Bra027637
Bra022291
Bra020409
Bra019715
Bra002864
Bra008510
Bra023150
Bra027149
Bra027350
Bra039310
Bra018690
Bra022907
Bra033231
Bra038810
Bra034917
Bra002615
Bra040098
Bra014002
Bra031252
Bra039871
Bra038858
Bra026518
Bra016828
Bra032755
Bra023723
Bra010554
Bra024659
Bra001917
Bra019755
Bra005568
Bra021155
Bra010821
Bra017093
Bra025198
Bra018796
Bra000413
Bra017755
Bra015239
Bra024884
Bra029153
Bra002267
Bra009461
Bra036206
Bra004022
Bra021745
Bra014208
Bra014215
Bra038958
Bra028093
Bra027691
Bra038886
Bra033222
Bra023019
Bra002427
Bra022772
Bra000720
Bra025731
Bra005804
Bra038006
Bra007792
Bra029844
Bra007693
Bra035172
Bra027666
Bra010644
Bra026817
Bra033967
Bra012011
Bra027770
Bra022106
Bra025408
Bra028442
Bra006381
Bra026781
Bra018711
Bra018085
Bra010332
Bra029402
Bra003998
Bra021227
Bra025164
Bra003279
Bra026215
Bra018848
Bra030275
Bra033635
Bra017114
Bra020605
Bra039838
Bra026508
Bra000354
Bra006006
Bra002693
Bra013811
Bra016976
Bra014799
Bra015604
Bra031608
Bra008017
Bra000822
Bra032486
Bra018484
Bra008171
Bra029855
Bra019291
Bra002591
Bra019818
Bra015230
Bra024027
Bra005400
Bra020835
Bra016671
Bra039464
Bra038465
Bra039880
Bra000050
Bra035594
Bra006837
Bra015400
Bra037814
Bra029933
Bra014136
Bra017238
Bra018625
Bra020988
Bra001615
Bra001205
Bra020340
Bra005117
Bra027211
Bra026074
Bra000658
Bra001690
Bra037759
Bra029121
Bra038093
Bra000504
Bra003350
Bra037560
Bra037658
Bra011414
Bra013719
Bra023312
Bra025211
Bra012422
Bra022642
Bra000889
Bra028488
Bra010439
Bra020328
Bra027753
Bra024080
Bra026059
Bra028619
Bra036174
Bra034601
Bra033133
Bra027030
Bra035966
Bra006198
Bra000945
Bra009873
Bra002117
Bra031102
Bra040047
Bra010234
Bra011846
Bra005858
Bra002857
Bra012168
Bra031789
Bra037803
Bra029248
Bra004012
Bra002438
Bra022833
Bra006087
Bra026836
Bra024820
Bra023560
Bra012533
Bra039430
Bra024010
Bra002668
Bra007284
Bra014251
Bra029051
Bra021735
Bra027546
Bra030748
Bra010320
Bra012957
Bra037375
Bra038216
Bra033003
Bra022228
Bra009583
Bra038038
Bra031697
Bra034405
Bra004138
Bra035929
Bra040565
Bra019626
Bra017632
Bra016141
Bra019342
Bra030191
Bra027858
Bra039970
Bra016787
Bra016717
Bra001536
Bra037453
Bra021428
Bra014867
Bra003692
Bra015552
Bra019853
Bra010689
Bra040633
Bra021018
Bra003575
Bra021823
Bra005870
Bra032100
Bra004278
Bra013121
Bra001997
Bra008989
Bra014127
Bra012770
Bra029350
Bra034175
Bra037189
Bra022732
Bra002169
Bra031389
Bra017724
Bra039400
Bra010772
Bra007510
Bra037086
Bra002476
Bra032661
Bra035707
Bra020044
Bra026313
Bra022054
Bra038783
Bra026695
Bra015131
Bra040216
Bra005447
Bra022215
Bra023686
Bra017982
Bra003525
Bra039747
Bra011686
Bra006736
Bra027432
Bra000048
Bra034641
Bra034260
Bra025686
Bra031731
Bra010226
Bra017798
Bra036848
Bra037206
Bra034041
Bra026465
Bra020414
Bra001254
Bra013415
Bra007978
Bra004901
Bra013138
Bra010626
Bra021649
Bra019253
Bra021763
Bra026822
Bra005079
Bra019722
Bra038724
Bra018617
Bra038755
Bra023128
Bra013721
Bra001653
Bra017016
Bra026535
Bra012746
Bra011669
Bra009524
Bra029313
Bra029244
Bra025875
Bra009510
Bra035699
Bra011928
Bra001576
Bra000938
Bra035179
Bra003686
Bra001662
Bra004074
Bra010078
Bra039424
Bra021618
Bra032768
Bra038726
Bra021415
Bra039865
Bra010416
Bra021036
Bra007329
Bra010588
Bra017491
Bra003508
Bra012924
Bra001812
Bra001392
Bra017280
Bra021841
Bra025109
Bra006608
Bra029041
Bra005345
Bra007265
Bra010717
Bra022270
Bra022877
Bra030697
Bra005480
Bra032865
Bra001151
Bra036778
Bra011221
Bra012828
Bra001851
Bra018860
Bra037389
Bra029315
Bra014354
Bra003216
Bra017589
Bra011273
Bra003984
Bra001764
Bra021179
Bra036878
Bra013076
Bra030118
Bra009719
Bra000845
Bra036789
Bra024704
Bra003072
Bra011469
Bra003167
Bra036549
Bra017871
Bra011802
Bra030606
Bra019086
Bra034281
Bra030828
Bra010174
Bra012303
Bra022639
Bra039815
Bra023606
Bra035958
Bra014895
Bra013848
Bra034063
Bra033955
Bra026653
Bra011224
Bra003214
Bra028224
Bra004131
Bra006870
Bra007403
Bra002893
Bra000073
Bra018880
Bra019508
Bra032182
Bra035539
Bra008992
Bra032036
Bra032549
Bra035909
Bra022160
Bra018650
Bra017647
Bra022740
Bra021930
Bra036785
Bra006452
Bra022105
Bra005582
Bra009589
Bra013051
Bra025232
Bra026453
Bra016143
Bra009657
Bra012238
Bra034460
Bra037323
Bra029726
Bra039289
Bra001370
Bra004491
Bra000832
Bra035520
Bra023032
Bra018689
Bra001751
Bra005318
Bra021892
Bra007617
Bra022867
Bra021759
Bra016676
Bra024762
Bra012423
Bra022111
Bra023851
Bra004847
Bra030370
Bra011468
Bra006517
Bra011685
Bra006703
Bra003906
Bra000391
Bra028194
Bra000572
Bra030638
Bra002819
Bra005451
Bra029370
Bra002324
Bra015446
Bra003094
Bra012507
Bra009394
Bra026861
Bra000843
Bra031351
Bra002359
Bra005869
Bra007052
Bra029392
Bra013136
Bra011517
Bra013409
Bra010891
Bra002278
Bra039669
Bra003311
Bra030021
Bra002394
Bra018295
Bra012223
Bra034741
Bra033339
Bra019794
Bra039798
Bra011091
Bra012662
Bra028634
Bra033630
Bra019879
Bra014216
Bra017424
Bra012950
Bra017528
Bra021843
Bra004205
Bra008836
Bra017919
Bra012217
Bra013342
Bra015817
Bra011235
Bra022584
Bra005169
Bra034290
Bra014312
Bra016845
Bra012045
Bra006863
Bra007735
Bra003839
Bra035879
Bra022958
Bra024830
Bra015056
Bra021246
Bra023411
Bra028649
Bra010429
Bra039975
Bra030237
Bra034363
Bra004645
Bra000782
Bra039694
Bra006727
Bra013959
Bra016994
Bra033745
Bra002589
Bra036998
Bra029445
Bra000447
Bra023488
Bra027314
Bra033542
Bra010283
Bra008439
Bra020354
Bra013618
Bra012272
Bra039705
Bra022401
Bra013544
Bra016944
Bra009006
Bra017900
Bra016740
Bra009349
Bra039048
Bra012123
Bra003568
Bra003411
Bra008813
Bra013711
Bra012259
Bra034613
Bra006446
Bra012658
Bra016381
Bra035152
Bra024856
Bra026527
Bra028099
Bra033758
Bra028618
Bra005920
Bra031680
Bra010950
Bra016424
Bra007226
Bra029479
Bra019067
Bra034710
Bra006163
Bra021742
Bra001992
Bra002584
Bra004910
Bra036412
Bra008409
Bra031810
Bra005053
Bra005566
Bra035568
Bra024138
Bra013034
Bra020433
Bra012984
Bra000750
Bra012549
Bra022883
Bra015854
Bra036744
Bra030634
Bra012417
Bra023541
Bra007355
Bra039679
Bra002487
Bra014891
Bra037644
Bra039942
Bra012191
Bra003129
Bra037760
Bra000154
Bra030419
Bra005208
Bra029851
Bra028652
Bra030732
Bra000842
Bra027723
Bra038157
Bra023631
Bra037378
Bra012180
Bra007907
Bra021094
Bra031485
Bra015736
Bra018834
Bra011851
Bra018262
Bra021051
Bra027642
Bra038767
Bra037675
Bra002474
Bra029909
Bra001307
Bra026841
Bra000068
Bra024101
Bra015023
Bra016688
Bra018307
Bra035897
Bra021828
Bra018409
Bra002800
Bra016749
Bra029893
Bra006824
Bra033965
Bra027205
Bra013426
Bra016595
Bra011098
Bra032089
Bra027424
Bra038692
Bra001331
Bra040243
Bra007771
Bra033331
Bra005551
Bra000641
Bra031029
Bra032293
Bra039689
Bra032849
Bra037487
Bra003939
Bra005659
Bra027801
Bra023036
Bra016011
Bra028924
Bra038075
Bra034066
Bra037297
Bra007931
Bra003184
Bra014421
Bra007802
Bra028420
Bra025304
Bra006348
Bra017471
Bra017630
Bra038566
Bra031214
Bra036610
Bra035472
Bra021804
Bra031793
Bra016486
Bra026231
Bra000950
Bra011654
Bra010573
Bra002722
Bra037312
Bra039425
Bra014888
Bra024107
Bra035831
Bra004385
Bra013317
Bra014547
Bra030158
Bra024504
Bra034511
Bra022802
Bra031087
Bra014568
Bra011690
Bra018543
Bra030761
Bra022812
Bra038318
Bra032112
Bra034597
Bra032618
Bra012206
Bra034556
Bra020335
Bra026544
Bra020325
Bra020255
Bra002828
Bra016303
Bra001942
Bra011710
Bra037356
Bra013395
Bra016271
Bra010356
Bra015338
Bra000753
Bra040311
Bra006612
Bra028571
Bra013104
Bra036490
Bra035979
Bra014284
Bra018751
Bra024358
Bra002843
Bra010460
Bra021185
Bra035896
Bra009957
Bra020197
Bra036753
Bra006724
Bra022893
Bra032799
Bra010090
Bra033503
Bra004754
Bra007092
Bra032039
Bra016147
Bra004026
Bra001313
Bra006721
Bra008340
Bra022463
Bra025728
Bra006480
Bra002041
Bra003820
Bra001674
Bra028367
Bra020804
Bra033348
Bra038919
Bra011960
Bra001924
Bra016503
Bra040809
Bra019059
Bra005996
Bra011821
Bra038413
Bra021728
Bra028922
Bra033625
Bra005435
Bra008581
Bra032183
Bra001058
Bra006646
Bra027561
Bra022405
Bra017862
Bra003625
Bra013508
Bra030359
Bra027937
Bra000083
Bra007511
Bra005781
Bra015492
Bra006027
Bra022449
Bra034121
Bra018333
Bra031429
Bra000805
Bra000650
Bra001255
Bra033578
Bra031649
Bra026363
Bra037473
Bra024004
Bra027620
Bra020246
Bra005571
Bra020960
Bra018584
Bra026913
Bra031977
Bra025789
Bra007988
Bra015981
Bra014665
Bra029636
Bra017417
Bra027330
Bra009401
Bra026151
Bra034177
Bra014076
Bra035631
Bra040537
Bra021064
Bra005843
Bra040254
Bra011677
Bra012780
Bra025882
Bra006154
Bra032158
Bra024237
Bra006374
Bra016068
Bra018716
Bra022870
Bra036802
Bra008027
Bra017667
Bra030096
Bra026880
Bra039366
Bra037402
Bra040669
Bra015936
Bra037014
Bra020481
Bra025445
Bra001347
Bra021636
Bra008514
Bra024924
Bra007475
Bra015699
Bra036717
Bra021552
Bra022552
Bra010314
Bra020925
Bra013213
Bra028515
Bra017879
Bra012604
Bra011437
Bra023823
Bra012181
Bra037020
Bra002599
Bra001507
Bra037242
Bra005457
Bra014511
Bra026178
Bra018450
Bra021198
Bra035412
Bra014302
Bra001159
Bra002421
Bra013180
Bra032605
Bra005307
Bra024054
Bra001510
Bra031940
Bra001607
Bra020703
Bra023211
Bra037302
Bra027986
Bra040242
Bra036307
Bra009731
Bra039458
Bra002550
Bra019332
Bra031148
Bra023153
Bra038226
Bra022174
Bra002692
Bra015165
Bra014951
Bra027414
Bra007163
Bra004613
Bra037377
Bra027730
Bra040235
Bra019196
Bra025351
Bra002326
Bra035852
Bra012691
Bra037561
Bra006529
Bra039516
Bra001642
Bra030702
Bra029255
Bra024975
Bra008553
Bra004958
Bra012717
Bra017611
Bra003372
Bra021278
Bra039522
Bra021114
Bra003948
Bra001016
Bra024517
Bra017076
Bra007844
Bra033480
Bra038018
Bra030138
Bra035763
Bra008123
Bra002344
Bra024783
Bra030650
Bra002867
Bra007653
Bra025780
Bra014843
Bra039447
Bra003630
Bra016760
Bra006718
Bra007187
Bra025233
Bra003256
Bra040752
Bra009084
Bra008955
Bra025940
Bra014532
Bra006586
Bra001314
Bra009228
Bra004506
Bra024728
Bra016974
Bra037695
Bra003919
Bra010517
Bra038624
Bra006015
Bra033009
Bra019699
Bra007083
Bra024658
Bra032551
Bra011699
Bra017676
Bra019105
Bra017203
Bra024669
Bra006463
Bra009481
Bra034838
Bra016133
Bra008052
Bra016100
Bra005421
Bra010929
Bra002463
Bra029059
Bra033615
Bra022100
Bra005415
Bra014965
Bra012128
Bra023217
Bra039287
Bra006203
Bra003449
Bra037960
Bra020138
Bra017432
Bra002290
Bra021762
Bra023534
Bra036624
Bra033078
Bra036075
Bra007402
Bra003793
Bra034731
Bra001879
Bra006698
Bra024066
Bra024242
Bra041026
Bra006908
Bra021659
Bra033201
Bra034763
Bra040944
Bra010183
Bra026624
Bra008069
Bra040749
Bra032835
Bra022149
Bra006401
Bra016820
Bra008459
Bra013470
Bra003400
Bra036869
Bra024434
Bra036076
Bra038511
Bra002413
Bra012413
Bra017698
Bra016318
Bra015931
Bra035820
Bra011360
Bra039101
Bra008315
Bra002902
Bra003373
Bra040405
Bra000174
Bra005394
Bra030289
Bra015762
Bra026092
Bra029639
Bra022908
Bra005279
Bra028608
Bra009859
Bra008220
Bra030801
Bra031340
Bra035622
Bra028025
Bra030157
Bra017801
Bra018255
Bra010383
Bra019522
Bra040943
Bra021764
Bra018247
Bra016553
Bra034047
Bra003521
Bra035952
Bra019124
Bra010585
Bra002237
Bra010990
Bra020318
Bra037835
Bra031035
Bra003235
Bra021743
Bra026673
Bra030228
Bra026959
Bra031054
Bra020000
Bra023721
Bra024841
Bra007594
Bra005363
Bra002163
Bra028645
Bra026593
Bra022491
Bra030792
Bra036536
Bra021565
Bra007097
Bra013909
Bra007047
Bra033931
Bra002410
Bra007840
Bra032279
Bra035822
Bra014148
Bra017933
Bra033897
Bra040996
Bra034193
Bra023454
Bra011212
Bra013402
Bra002786
Bra026960
Bra020035
Bra021678
Bra037012
Bra031682
Bra029751
Bra001512
Bra005644
Bra039036
Bra012166
Bra019247
Bra017527
Bra009588
Bra006555
Bra020253
Bra037105
Bra009086
Bra040711
Bra007974
Bra021738
Bra016913
Bra010401
Bra006959
Bra040226
Bra027834
Bra035964
Bra040895
Bra006907
Bra024183
Bra007444
Bra013406
Bra016191
Bra024045
Bra031179
Bra009896
Bra022285
Bra035752
Bra000203
Bra002842
Bra020803
Bra038082
Bra032575
Bra007142
Bra003944
Bra038315
Bra016227
Bra033272
Bra028540
Bra040885
Bra009370
Bra020795
Bra014514
Bra024048
Bra018914
Bra000369
Bra039365
Bra011592
Bra001586
Bra004400
Bra015441
Bra012528
Bra006125
Bra039782
Bra025752
Bra008897
Bra020030
Bra034651
Bra014763
Bra020280
Bra040560
Bra040896
Bra006319
Bra030768
Bra012758
Bra027712
Bra033472
Bra008601
Bra024906
Bra000675
Bra040413
Bra030647
Bra030735
Bra019606
Bra025800
Bra031865
Bra015570
Bra000697
Bra006993
Bra031346
Bra000863
Bra024633
Bra022677
Bra001224
Bra002833
Bra018514
Bra035784
Bra009516
Bra015179
Bra009749
Bra009450
Bra004963
Bra009348
Bra021146
Bra025741
Bra008861
Bra038089
Bra022186
Bra010135
Bra011236
Bra016893
Bra028523
Bra003879
Bra006609
Bra026579
Bra001384
Bra011767
Bra008752
Bra037611
Bra022474
Bra021862
Bra013804
Bra021256
Bra028655
Bra033273
Bra008673
Bra000294
Bra009527
Bra021011
Bra037205
Bra008909
Bra014042
Bra020004
Bra018986
Bra024896
Bra005353
Bra004381
Bra019772
Bra003145
Bra029612
Bra014386
Bra029250
Bra003475
Bra032252
Bra012711
Bra034840
Bra022904
Bra038013
Bra025310
Bra015795
Bra028278
Bra031096
Bra018323
Bra009077
Bra011721
Bra016015
Bra000632
Bra018408
Bra003599
Bra003758
Bra038955
Bra028338
Bra037881
Bra037991
Bra015395
Bra035042
Bra011040
Bra036926
Bra004158
Bra020507
Bra024469
Bra032636
Bra002866
Bra037488
Bra004895
Bra029890
Bra003493
Bra030270
Bra004369
Bra003040
Bra008230
Bra001600
Bra002978
Bra013947
Bra001519
Bra004547
Bra014191
Bra039312
Bra022656
Bra025737
Bra011021
Bra028494
Bra039826
Bra012530
Bra033229
Bra017855
Bra036020
Bra009770
Bra037244
Bra026082
Bra002787
Bra039935
Bra004276
Bra010988
Bra034014
Bra034834
Bra029822
Bra022380
Bra028598
Bra015654
Bra012933
Bra034188
Bra028294
Bra001301
Bra025763
Bra009966
Bra027685
Bra034313
Bra023964
Bra028239
Bra031638
Bra027158
Bra008981
Bra030249
Bra032443
Bra039174
Bra040291
Bra008159
Bra006804
Bra000113
Bra039704
Bra038488
Bra007154
Bra006103
Bra005855
Bra013438
Bra028145
Bra022502
Bra032733
Bra002946
Bra026485
Bra012143
Bra031986
Bra010176
Bra024354
Bra009341
Bra031139
Bra024789
Bra006060
Bra023090
Bra035280
Bra018046
Bra039558
Bra005682
Bra000533
Bra036127
Bra036251
Bra025509
Bra010715
Bra028229
Bra005202
Bra038743
Bra011154
Bra039200
Bra010757
Bra022755
Bra014019
Bra011943
Bra037518
Bra022610
Bra025904
Bra025501
Bra032007
Bra029102
Bra000411
Bra040594
Bra025688
Bra002137
Bra003012
Bra026260
Bra023954
Bra023485
Bra004903
Bra018390
Bra031135
Bra015509
Bra010847
Bra028134
Bra026512
Bra028124
Bra015913
Bra008576
Bra005226
Bra025705
Bra016134
Bra029670
Bra004063
Bra010599
Bra028753
Bra029889
Bra002459
Bra007807
Bra027459
Bra009634
Bra010646
Bra016748
Bra037215
Bra020355
Bra037927
Bra010008
Bra017942
Bra006884
Bra011410
Bra001132
Bra020042
Bra032527
Bra026898
Bra015692
Bra003374
Bra004951
Bra026474
Bra006235
Bra006291
Bra008470
Bra010037
Bra016144
Bra028399
Bra012106
Bra014477
Bra026315
Bra036922
Bra001919
Bra015906
Bra021327
Bra038359
Bra019084
Bra032291
Bra024499
Bra038423
Bra009490
Bra028622
Bra038023
Bra006084
Bra017147
Bra005709
Bra003283
Bra007267
Bra025568
Bra012149
Bra022886
Bra040854
Bra025346
Bra040433
Bra032097
Bra004497
Bra001018
Bra034821
Bra000620
Bra025279
Bra005759
Bra036501
Bra004085
Bra037722
Bra012810
Bra008807
Bra010106
Bra035174
Bra009795
Bra007962
Bra037446
Bra002931
Bra011446
Bra037091
Bra001432
Bra003890
Bra036680
Bra036146
Bra029406
Bra027014
Bra009282
Bra013248
Bra038248
Bra025518
Bra027129
Bra000162
Bra009200
Bra007834
Bra032398
Bra014860
Bra028728
Bra033550
Bra032565
Bra008722
Bra032116
Bra002072
Bra028555
Bra021384
Bra000103
Bra024701
Bra012732
Bra006852
Bra017536
Bra009125
Bra008940
Bra033079
Bra000399
Bra024086
Bra012821
Bra036059
Bra001915
Bra006543
Bra000688
Bra015444
Bra036763
Bra002234
Bra021876
Bra005866
Bra005638
Bra007058
Bra013520
Bra020168
Bra037442
Bra029086
Bra030545
Bra030486
Bra031899
Bra036108
Bra005264
Bra011482
Bra030592
Bra008502
Bra005467
Bra010181
Bra006022
Bra026382
Bra030775
Bra019779
Bra035798
Bra028110
Bra023334
Bra040142
Bra007174
Bra020773
Bra028130
Bra007247
Bra005770
Bra020588
Bra007777
Bra018126
Bra014096
Bra017454
Bra032238
Bra020517
Bra019557
Bra039199
Bra022962
Bra026758
Bra012819
Bra016971
Bra007804
Bra033467
Bra002250
Bra011760
Bra007950
Bra009607
Bra009944
Bra020636
Bra007044
Bra008205
Bra026283
Bra024040
Bra004629
Bra004513
Bra028015
Bra029765
Bra018535
Bra007371
Bra037744
Bra006751
Bra029603
Bra015093
Bra013285
Bra005819
Bra001006
Bra038263
Bra012926
Bra000055
Bra038172
Bra035034
Bra005436
Bra008789
Bra031282
Bra011689
Bra011827
Bra013414
Bra015823
Bra024168
Bra001558
Bra018486
Bra016601
Bra019800
Bra029182
Bra021485
Bra040706
Bra011706
Bra002695
Bra035213
Bra037228
Bra015139
Bra013934
Bra030629
Bra017392
Bra008588
Bra004379
Bra012978
Bra000128
Bra014564
Bra008653
Bra034497
Bra018536
Bra031462
Bra031824
Bra030836
Bra026427
Bra039227
Bra027630
Bra003408
Bra005020
Bra007472
Bra005511
Bra022556
Bra028214
Bra003156
Bra014503
Bra028870
Bra039371
Bra012357
Bra000661
Bra009489
Bra013852
Bra038454
Bra030789
Bra031144
Bra016430
Bra025295
Bra015537
Bra038962
Bra016091
Bra005286
Bra018291
Bra007870
Bra006792
Bra036795
Bra031192
Bra028284
Bra008039
Bra029552
Bra015454
Bra026649
Bra039075
Bra009986
Bra028739
Bra003672
Bra040422
Bra022132
Bra017934
Bra016265
Bra003005
Bra033314
Bra003827
Bra008163
Bra019628
Bra009545
Bra014258
Bra014362
Bra032897
Bra038621
Bra035055
Bra001952
Bra031954
Bra010861
Bra020190
Bra017961
Bra009312
Bra007027
Bra015741
Bra000402
Bra011609
Bra005199
Bra016083
Bra035862
Bra017944
Bra024119
Bra003119
Bra018896
Bra018162
Bra000599
Bra007205
Bra014515
Bra038679
Bra036287
Bra022011
Bra006208
Bra021840
Bra027698
Bra031999
Bra013173
Bra019017
Bra005067
Bra003361
Bra021145
Bra021356
Bra020479
Bra026086
Bra025998
Bra015016
Bra020834
Bra014570
Bra025117
Bra014673
Bra024436
Bra015918
Bra013602
Bra000253
Bra023434
Bra029732
Bra038490
Bra035803
Bra026619
Bra008136
Bra005028
Bra021765
Bra031184
Bra023857
Bra019307
Bra020578
Bra039184
Bra030356
Bra039494
Bra013313
Bra039197
Bra017089
Bra023499
Bra036447
Bra036853
Bra020557
Bra028686
Bra022619
Bra008099
Bra032055
Bra012856
Bra022807
Bra003665
Bra033254
Bra010514
Bra009151
Bra018422
Bra001838
Bra024442
Bra012040
Bra006333
Bra016354
Bra034447
Bra006106
Bra003402
Bra026571
Bra025787
Bra026347
Bra013467
Bra013337
Bra002947
Bra013662
Bra011993
Bra030221
Bra026075
Bra010837
Bra010322
Bra009289
Bra003348
Bra020104
Bra025754
Bra039085
Bra000917
Bra017781
Bra028203
Bra025957
Bra029663
Bra005135
Bra026685
Bra030795
Bra007237
Bra008524
Bra036691
Bra034523
Bra024918
Bra020748
Bra023824
Bra033368
Bra017899
Bra035205
Bra022495
Bra015682
Bra020611
Bra018569
Bra011163
Bra035650
Bra032484
Bra002402
Bra009965
Bra005449
Bra022236
Bra040133
Bra006156
Bra000991
Bra020446
Bra032669
Bra016170
Bra012916
Bra010727
Bra036291
Bra037783
Bra038509
Bra038948
Bra014734
Bra010229
Bra019046
Bra003610
Bra029633
Bra009268
Bra013918
Bra009613
Bra025768
Bra001050
Bra007186
Bra035701
Bra002744
Bra005475
Bra009386
Bra011185
Bra034017
Bra023769
Bra022954
Bra000017
Bra001645
Bra005144
Bra030505
Bra004171
Bra019618
Bra005110
Bra025933
Bra008077
Bra017546
Bra025999
Bra011795
Bra010643
Bra025748
Bra009637
Bra018370
Bra023333
Bra017272
Bra016588
Bra000819
Bra003591
Bra000140
Bra003452
Bra031807
Bra004191
Bra018558
Bra025677
Bra036310
Bra024466
Bra018964
Bra036941
Bra035427
Bra021882
Bra038889
Bra008739
Bra024914
Bra002942
Bra038412
Bra024775
Bra027407
Bra021136
Bra022209
Bra005662
Bra030219
Bra007564
Bra010687
Bra019905
Bra013737
Bra001984
Bra011324
Bra029242
Bra003698
Bra037543
Bra014145
Bra026486
Bra018610
Bra003791
Bra011109
Bra026418
Bra008711
Bra006073
Bra002098
Bra000440
Bra032430
Bra003631
Bra000667
Bra005697
Bra039954
Bra012219
Bra024672
Bra012316
Bra022343
Bra022945
Bra001227
Bra025024
Bra028297
Bra024611
Bra024724
Bra029626
Bra033568
Bra029796
Bra003053
Bra038061
Bra006622
Bra021379
Bra030541
Bra015921
Bra009072
Bra023546
Bra037515
Bra034444
Bra016935
Bra015375
Bra003536
Bra011653
Bra028241
Bra021942
Bra035247
Bra020155
Bra003705
Bra040438
Bra016245
Bra018141
Bra032553
Bra033562
Bra031650
Bra008487
Bra032763
Bra037656
Bra015914
Bra013766
Bra030924
Bra031213
Bra038439
Bra026351
Bra022925
Bra005581
Bra007193
Bra008848
Bra020846
Bra038533
Bra027869
Bra033344
Bra004359
Bra026622
Bra000004
Bra005399
Bra012788
Bra004723
Bra026330
Bra010795
Bra036821
Bra008434
Bra039111
Bra036017
Bra027635
Bra008995
Bra007250
Bra036319
Bra034727
Bra038657
Bra015703
Bra003391
Bra029703
Bra033686
Bra019917
Bra033284
Bra008973
Bra008491
Bra000722
Bra011306
Bra004254
Bra013509
Bra018016
Bra004239
Bra007108
Bra012018
Bra038765
Bra011751
Bra009271
Bra025642
Bra021067
Bra032427
Bra030762
Bra014472
Bra008903
Bra013828
Bra034783
Bra011814
Bra005402
Bra018088
Bra028508
Bra027741
Bra029238
Bra020088
Bra026674
Bra016558
Bra038645
Bra013303
Bra028700
Bra025405
Bra034331
Bra024402
Bra030577
Bra004136
Bra031921
Bra023474
Bra012103
Bra037629
Bra039979
Bra021219
Bra013171
Bra019001
Bra028502
Bra000766
Bra011475
Bra017095
Bra029586
Bra018219
Bra023957
Bra015241
Bra028526
Bra032082
Bra000209
Bra027528
Bra038487
Bra038299
Bra005704
Bra032395
Bra036640
Bra017193
Bra000235
Bra015711
Bra012274
Bra019070
Bra013961
Bra031993
Bra010917
Bra002208
Bra027967
Bra036309
Bra003474
Bra018104
Bra008515
Bra019168
Bra038968
Bra036929
Bra019202
Bra033870
Bra013695
Bra003382
Bra035100
Bra015549
Bra016148
Bra040515
Bra028479
Bra029478
Bra028274
Bra021334
Bra021322
Bra032873
Bra031069
Bra039551
Bra016955
Bra004386
Bra030704
Bra026081
Bra003982
Bra008753
Bra014167
Bra012613
Bra036302
Bra022674
Bra024262
Bra007411
Bra002193
Bra016863
Bra026591
Bra024557
Bra003956
Bra032163
Bra000606
Bra036856
Bra009879
Bra007434
Bra040858
Bra028306
Bra035603
Bra003722
Bra007122
Bra002616
Bra011320
Bra037414
Bra003021
Bra006777
Bra028373
Bra028208
Bra037980
Bra038285
Bra034160
Bra035491
Bra032803
Bra001832
Bra010117
Bra012349
Bra026947
Bra040696
Bra014535
Bra013673
Bra004944
Bra004858
Bra032024
Bra026128
Bra024029
Bra040686
Bra014423
Bra010753
Bra027468
Bra033144
Bra012709
Bra016714
Bra028195
Bra023015
Bra028104
Bra019846
Bra033766
Bra036919
Bra026218
Bra004796
Bra013498
Bra024169
Bra015223
Bra004478
Bra020530
Bra031985
Bra015786
Bra012994
Bra036615
Bra038939
Bra020068
Bra033658
Bra009087
Bra015847
Bra016412
Bra016630
Bra029415
Bra035420
Bra029574
Bra025336
Bra016450
Bra005679
Bra016565
Bra025863
Bra000835
Bra017038
Bra023409
Bra017411
Bra039126
Bra019882
Bra001829
Bra008003
Bra005138
Bra016914
Bra028472
Bra018377
Bra011978
Bra039232
Bra022516
Bra014904
Bra004957
Bra011319
Bra002520
Bra034133
Bra007015
Bra018191
Bra028674
Bra014408
Bra035527
Bra030767
Bra010131
Bra033574
Bra014228
Bra015788
Bra011241
Bra032935
Bra009488
Bra000165
Bra018609
Bra026481
Bra028687
Bra004885
Bra000581
Bra026755
Bra034896
Bra022332
Bra009683
Bra009970
Bra029146
Bra018623
Bra001090
Bra037831
Bra037942
Bra032330
Bra007383
Bra037931
Bra037532
Bra023168
Bra038084
Bra015435
Bra006415
Bra024083
Bra021469
Bra037701
Bra010579
Bra000510
Bra026550
Bra009556
Bra040725
Bra019861
Bra028704
Bra035394
Bra017420
Bra038398
Bra000418
Bra002666
Bra032853
Bra027473
Bra023346
Bra002564
Bra007998
Bra027856
Bra010970
Bra002436
Bra023858
Bra013827
Bra002855
Bra024578
Bra008101
Bra017060
Bra013837
Bra009712
Bra038497
Bra015105
Bra016213
Bra027017
Bra020673
Bra015087
Bra006617
Bra013061
Bra029664
Bra004801
Bra015980
Bra014874
Bra010520
Bra004875
Bra038802
Bra000984
Bra004259
Bra028936
Bra027444
Bra027839
Bra000784
Bra021042
Bra001246
Bra024721
Bra004203
Bra014464
Bra008223
Bra000385
Bra029935
Bra022719
Bra013376
Bra018112
Bra007045
Bra025923
Bra030277
Bra008494
Bra020011
Bra037186
Bra005006
Bra018769
Bra024462
Bra038944
Bra002190
Bra029436
Bra010788
Bra024326
Bra012642
Bra040476
Bra033058
Bra019079
Bra005224
Bra013092
Bra025857
Bra020660
Bra013799
Bra011229
Bra034083
Bra002827
Bra015508
Bra023257
Bra013796
Bra018747
Bra009017
Bra032656
Bra028063
Bra029208
Bra038577
Bra015100
Bra001588
Bra011955
Bra022320
Bra035188
Bra015968
Bra035090
Bra007608
Bra028031
Bra030115
Bra033851
Bra004560
Bra021869
Bra009136
Bra012884
Bra002133
Bra022667
Bra015153
Bra017957
Bra022604
Bra003963
Bra040190
Bra022614
Bra022632
Bra009369
Bra025605
Bra035673
Bra016482
Bra016157
Bra024390
Bra010959
Bra005616
Bra012135
Bra023876
Bra039379
Bra035576
Bra026575
Bra014283
Bra004185
Bra015640
Bra011455
Bra004719
Bra011725
Bra036243
Bra039737
Bra036154
Bra034424
Bra024330
Bra001281
Bra000701
Bra004548
Bra001457
Bra025941
Bra000130
Bra006682
Bra010067
Bra005666
Bra025227
Bra003732
Bra029288
Bra034673
Bra010088
Bra013479
Bra003510
Bra034167
Bra009412
Bra013202
Bra015245
Bra018178
Bra026336
Bra038500
Bra014998
Bra011806
Bra011620
Bra015778
Bra009206
Bra005502
Bra017803
Bra018012
Bra008320
Bra018743
Bra037430
Bra008111
Bra017665
Bra018457
Bra039657
Bra011436
Bra019494
Bra011508
Bra027682
Bra028221
Bra011819
Bra016247
Bra034408
Bra034086
Bra013448
Bra023008
Bra005097
Bra038320
Bra038292
Bra020082
Bra024700
Bra038480
Bra025868
Bra027956
Bra039046
Bra024441
Bra010576
Bra015852
Bra036832
Bra025032
Bra003137
Bra019835
Bra038222
Bra015304
Bra036554
Bra040423
Bra032001
Bra013616
Bra017743
Bra002953
Bra028719
Bra031738
Bra033611
Bra000614
Bra010219
Bra015388
Bra024898
Bra030677
Bra009382
Bra037590
Bra025071
Bra010544
Bra035189
Bra026637
Bra009625
Bra013893
Bra011515
Bra017348
Bra013334
Bra038669
Bra029700
Bra037319
Bra016119
Bra022508
Bra007548
Bra017815
Bra012915
Bra016795
Bra033090
Bra028448
Bra025510
Bra034190
Bra011869
Bra036679
Bra021078
Bra017297
Bra025054
Bra007260
Bra007233
Bra006182
Bra033605
Bra013312
Bra016037
Bra026980
Bra026415
Bra006017
Bra025495
Bra014939
Bra009902
Bra009154
Bra016171
Bra010691
Bra015569
Bra031337
Bra034778
Bra020293
Bra005103
Bra024331
Bra015174
Bra030292
Bra000604
Bra017419
Bra015987
Bra023457
Bra032694
Bra004526
Bra009496
Bra034446
Bra033418
Bra018873
Bra018995
Bra015013
Bra030355
Bra027947
Bra009368
Bra032273
Bra023379
Bra010925
Bra011351
Bra027294
Bra039357
Bra023791
Bra004887
Bra033533
Bra040688
Bra022165
Bra016756
Bra031924
Bra012310
Bra016965
Bra000333
Bra039756
Bra000660
Bra004552
Bra011655
Bra011081
Bra029651
Bra024000
Bra037832
Bra022830
Bra020954
Bra037970
Bra028915
Bra038758
Bra013218
Bra037287
Bra022980
Bra027343
Bra014222
Bra012487
Bra032997
Bra010673
Bra011874
Bra033323
Bra014855
Bra018950
Bra018127
Bra014764
Bra011104
Bra031632
Bra025921
Bra008609
Bra024221
Bra005340
Bra008501
Bra024563
Bra017601
Bra026379
Bra007674
Bra037497
Bra008824
Bra007057
Bra021157
Bra017387
Bra009059
Bra020772
Bra001309
Bra020916
Bra013458
Bra003955
Bra023165
Bra006299
Bra000398
Bra021459
Bra015256
Bra027625
Bra005784
Bra001241
Bra022842
Bra012995
Bra004799
Bra023691
Bra010910
Bra015427
Bra034855
Bra019783
Bra028759
Bra029779
Bra031713
Bra039115
Bra025318
Bra016008
Bra023475
Bra015369
Bra021690
Bra019043
Bra038176
Bra012471
Bra036775
Bra022616
Bra010074
Bra019720
Bra038232
Bra029656
Bra000181
Bra024530
Bra030445
Bra037981
Bra001956
Bra023732
Bra038224
Bra002572
Bra015330
Bra029678
Bra000992
Bra009216
Bra016633
Bra035993
Bra030991
Bra010481
Bra017342
Bra033582
Bra018280
Bra023613
Bra009840
Bra000056
Bra016190
Bra009642
Bra032188
Bra040336
Bra001584
Bra001745
Bra013090
Bra016197
Bra011188
Bra039745
Bra007372
Bra028040
Bra008710
Bra031917
Bra022195
Bra038063
Bra031323
Bra029328
Bra013126
Bra036109
Bra009751
Bra006286
Bra010966
Bra035117
Bra035854
Bra029857
Bra040196
Bra033176
Bra039090
Bra025532
Bra035732
Bra004336
Bra027023
Bra008076
Bra011743
Bra026809
Bra022792
Bra015721
Bra020025
Bra024167
Bra019851
Bra008427
Bra030367
Bra003653
Bra018059
Bra018437
Bra030576
Bra007884
Bra024304
Bra022281
Bra004023
Bra038630
Bra017792
Bra014186
Bra022143
Bra026266
Bra027470
Bra026287
Bra003455
Bra031586
Bra034386
Bra001209
Bra006303
Bra011638
Bra006292
Bra006681
Bra038343
Bra005838
Bra019901
Bra035537
Bra007218
Bra035228
Bra030144
Bra040078
Bra021864
Bra038045
Bra013584
Bra025948
Bra028712
Bra010888
Bra036787
Bra003923
Bra034244
Bra010856
Bra040513
Bra010406
Bra030898
Bra038329
Bra008748
Bra012762
Bra016549
Bra029649
Bra035095
Bra002480
Bra002196
Bra023189
Bra016833
Bra007701
Bra035305
Bra014179
Bra033389
Bra010359
Bra028898
Bra007584
Bra016216
Bra037358
Bra034059
Bra029812
Bra010809
Bra032174
Bra031907
Bra020024
Bra028585
Bra024323
Bra025491
Bra016667
Bra015771
Bra025335
Bra011117
Bra000593
Bra038629
Bra022393
Bra007713
Bra007039
Bra011078
Bra032272
Bra015383
Bra029997
Bra019019
Bra011783
Bra012044
Bra009721
Bra030104
Bra004064
Bra002424
Bra020674
Bra003080
Bra000161
Bra038270
Bra002845
Bra040553
Bra009344
Bra012012
Bra016539
Bra005549
Bra010218
Bra032657
Bra026013
Bra020619
Bra004849
Bra028793
Bra011717
Bra001078
Bra013077
Bra018372
Bra022369
Bra006512
Bra034179
Bra000621
Bra023256
Bra023331
Bra031111
Bra017164
Bra017063
Bra001635
Bra031205
Bra011447
Bra037899
Bra037721
Bra027855
Bra030494
Bra003901
Bra036616
Bra016637
Bra040689
Bra015974
Bra019474
Bra010716
Bra033557
Bra022440
Bra014668
Bra034694
Bra015867
Bra019653
Bra020215
Bra033408
Bra009107
Bra001982
Bra039495
Bra017162
Bra028623
Bra013282
Bra015120
Bra008779
Bra007922
Bra033832
Bra013761
Bra040202
Bra011832
Bra007578
Bra001736
Bra004444
Bra016462
Bra014290
Bra006262
Bra015638
Bra019533
Bra004173
Bra020885
Bra032504
Bra016046
Bra038009
Bra008865
Bra015706
Bra010973
Bra000855
Bra005733
Bra038272
Bra007686
Bra034471
Bra003662
Bra029215
Bra006092
Bra031315
Bra012505
Bra006036
Bra030621
Bra009166
Bra008975
Bra005167
Bra007817
Bra017847
Bra030296
Bra016610
Bra000869
Bra040093
Bra037758
Bra011406
Bra020290
Bra007961
Bra020266
Bra039325
Bra003958
Bra035421
Bra000969
Bra015635
Bra013623
Bra025278
Bra004954
Bra027980
Bra039620
Bra021397
Bra037171
Bra011485
Bra011661
Bra018217
Bra014190
Bra002297
Bra008317
Bra026811
Bra030586
Bra019272
Bra015337
Bra018336
Bra036600
Bra028707
Bra015061
Bra009441
Bra002632
Bra011451
Bra032176
Bra002761
Bra007930
Bra031435
Bra016933
Bra003087
Bra038088
Bra015315
Bra036843
Bra035497
Bra022843
Bra036916
Bra013259
Bra014133
Bra020376
Bra005409
Bra020178
Bra030227
Bra007551
Bra027177
Bra026752
Bra016552
Bra000680
Bra006090
Bra016814
Bra015432
Bra030852
Bra000071
Bra010695
Bra002350
Bra001656
Bra024946
Bra016990
Bra003534
Bra009736
Bra009127
Bra015262
Bra030325
Bra007065
Bra028054
Bra018074
Bra039616
Bra015422
Bra039307
Bra015574
Bra023677
Bra022748
Bra006753
Bra015142
Bra015653
Bra015048
Bra009257
Bra001844
Bra020053
Bra038380
Bra032690
Bra027704
Bra036074
Bra011887
Bra024897
Bra006911
Bra023583
Bra007183
Bra017971
Bra020448
Bra032284
Bra021695
Bra035744
Bra005592
Bra033636
Bra038887
Bra024374
Bra029588
Bra028192
Bra004716
Bra012463
Bra038936
Bra029509
Bra015521
Bra032359
Bra019170
Bra020283
Bra015054
Bra000674
Bra009874
Bra031991
Bra017486
Bra028965
Bra026242
Bra016417
Bra010189
Bra008233
Bra019149
Bra026460
Bra030263
Bra001083
Bra014098
Bra008243
Bra039022
Bra029975
Bra016589
Bra002645
Bra038005
Bra025466
Bra006376
Bra036427
Bra024693
Bra003121
Bra006133
Bra029797
Bra006317
Bra029643
Bra012476
Bra034856
Bra005341
Bra018083
Bra029118
Bra020006
Bra022531
Bra037768
Bra040857
Bra008062
Bra013271
Bra019816
Bra010953
Bra019666
Bra029837
Bra015531
Bra027669
Bra007828
Bra022278
Bra015362
Bra021211
Bra007118
Bra018025
Bra013983
Bra024046
Bra008164
Bra009708
Bra036356
Bra024545
Bra027966
Bra020725
Bra040058
Bra000397
Bra028891
Bra028168
Bra030430
Bra019766
Bra032302
Bra032436
Bra025544
Bra034264
Bra035262
Bra001834
Bra007477
Bra000210
Bra013311
Bra005257
Bra031490
Bra010737
Bra025284
Bra020580
Bra031224
Bra024334
Bra026396
Bra018117
Bra002673
Bra027920
Bra000930
Bra018398
Bra014450
Bra000839
Bra030889
Bra019648
Bra022522
Bra023349
Bra022889
Bra033010
Bra015933
Bra014513
Bra033002
Bra000702
Bra028465
Bra031154
Bra003933
Bra016832
Bra038039
Bra023825
Bra026849
Bra030017
Bra001852
Bra004371
Bra026522
Bra001720
Bra011948
Bra014765
Bra017223
Bra028517
Bra027955
Bra001755
Bra033837
Bra029870
Bra029490
Bra012134
Bra010604
Bra010171
Bra002158
Bra035255
Bra022229
Bra039207
Bra013627
Bra019601
Bra031244
Bra035390
Bra010079
Bra009541
Bra024292
Bra001565
Bra037922
Bra020739
Bra017746
Bra021530
Bra038600
Bra039905
Bra004734
Bra025393
Bra027024
Bra017958
Bra032464
Bra033540
Bra007504
Bra015470
Bra017949
Bra021407
Bra013969
Bra035984
Bra007485
Bra001767
Bra019204
Bra021630
Bra014467
Bra029551
Bra027518
Bra009908
Bra025066
Bra036646
Bra027050
Bra024384
Bra018867
Bra033860
Bra003684
Bra018980
Bra011518
Bra000915
Bra015070
Bra028444
Bra018148
Bra029692
Bra040019
Bra017701
Bra014596
Bra010720
Bra013871
Bra025381
Bra012055
Bra021359
Bra029068
Bra032255
Bra035857
Bra037492
Bra009748
Bra016092
Bra019524
Bra031528
Bra004222
Bra005337
Bra037415
Bra024597
Bra015366
Bra030214
Bra028720
Bra038903
Bra015145
Bra012832
Bra009392
Bra032695
Bra008555
Bra032847
Bra023759
Bra027681
Bra031324
Bra028259
Bra019717
Bra036095
Bra020559
Bra024952
Bra005384
Bra015349
Bra031286
Bra038424
Bra040029
Bra012082
Bra022905
Bra007695
Bra000736
Bra029577
Bra004340
Bra026306
Bra021601
Bra027984
Bra021766
Bra020576
Bra018465
Bra016751
Bra009181
Bra009335
Bra024603
Bra003849
Bra039175
Bra031174
Bra036896
Bra038815
Bra015488
Bra018485
Bra003175
Bra015443
Bra025660
Bra034748
Bra016401
Bra007271
Bra031633
Bra025259
Bra021406
Bra017907
Bra007808
Bra033665
Bra028575
Bra035232
Bra034640
Bra017914
Bra007054
Bra039114
Bra011059
Bra031520
Bra026282
Bra026983
Bra018606
Bra002414
Bra007394
Bra025955
Bra007348
Bra024535
Bra017788
Bra027671
Bra001828
Bra003593
Bra030880
Bra030626
Bra025738
Bra009471
Bra003857
Bra027369
Bra009971
Bra030315
Bra002024
Bra023555
Bra017808
Bra036299
Bra033560
Bra015855
Bra007719
Bra033643
Bra028238
Bra003075
Bra020977
Bra039233
Bra017142
Bra029372
Bra004669
Bra002869
Bra016660
Bra010746
Bra040685
Bra002328
Bra013329
Bra029653
Bra025702
Bra039821
Bra026532
Bra030817
Bra024289
Bra004783
Bra028856
Bra012934
Bra010132
Bra018637
Bra022517
Bra031658
Bra018209
Bra000985
Bra019305
Bra025917
Bra035734
Bra004068
Bra037264
Bra011315
Bra013286
Bra011589
Bra009603
Bra006227
Bra004375
Bra030599
Bra035122
Bra010624
Bra020057
Bra011480
Bra031889
Bra006108
Bra037125
Bra032945
Bra016396
Bra019053
Bra025565
Bra025734
Bra029000
Bra021191
Bra018315
Bra008899
Bra035382
Bra007850
Bra002796
Bra028154
Bra008950
Bra013194
Bra015668
Bra013170
Bra032115
Bra007321
Bra004126
Bra012102
Bra030865
Bra027703
Bra037044
Bra003555
Bra021628
Bra025484
Bra019981
Bra004945
Bra011739
Bra033979
Bra000521
Bra025694
Bra032818
Bra032428
Bra023229
Bra023850
Bra006583
Bra007107
Bra032124
Bra011990
Bra009296
Bra034314
Bra038522
Bra036193
Bra031829
Bra016677
Bra020785
Bra026147
Bra037299
Bra020464
Bra035532
Bra018846
Bra006255
Bra013302
Bra014195
Bra027272
Bra000422
Bra037778
Bra007251
Bra031894
Bra015829
Bra025116
Bra002746
Bra037249
Bra001973
Bra016538
Bra000683
Bra035776
Bra007328
Bra024216
Bra003586
Bra029640
Bra020847
Bra030491
Bra039762
Bra021948
Bra028418
Bra001549
Bra016372
Bra005994
Bra039606
Bra019738
Bra022572
Bra001007
Bra020757
Bra010615
Bra029140
Bra009301
Bra022133
Bra011302
Bra011604
Bra038170
Bra036489
Bra035378
Bra033505
Bra000600
Bra027176
Bra020755
Bra006849
Bra023265
Bra010121
Bra007409
Bra025802
Bra006083
Bra037523
Bra026173
Bra007789
Bra011343
Bra011238
Bra018218
Bra024427
Bra032753
Bra037260
Bra014100
Bra026688
Bra016160
Bra020267
Bra035894
Bra040557
Bra030820
Bra004417
Bra017005
Bra035062
Bra022458
Bra007466
Bra030384
Bra000902
Bra038312
Bra001429
Bra008699
Bra007581
Bra006210
Bra006360
Bra029978
Bra032647
Bra031545
Bra028492
Bra008072
Bra017890
Bra023450
Bra022941
Bra023813
Bra001096
Bra038733
Bra012033
Bra032040
Bra005707
Bra007790
Bra034076
Bra021328
Bra016954
Bra010215
Bra013017
Bra000644
Bra008905
Bra000803
Bra022935
Bra028644
Bra005792
Bra014505
Bra012283
Bra019530
Bra022053
Bra012977
Bra001355
Bra027245
Bra014454
Bra032266
Bra021854
Bra011348
Bra023724
Bra027462
Bra039611
Bra014910
Bra009358
Bra002508
Bra019924
Bra024263
Bra015834
Bra024412
Bra005673
Bra001321
Bra029216
Bra007190
Bra009832
Bra004583
Bra024232
Bra030646
Bra025184
Bra022488
Bra028646
Bra029911
Bra005026
Bra027042
Bra025709
Bra030481
Bra035684
Bra014187
Bra014295
Bra031774
Bra009140
Bra024161
Bra015288
Bra034018
Bra038715
Bra023269
Bra024999
Bra000450
Bra009430
Bra009240
Bra031536
Bra003803
Bra036877
Bra017032
Bra037874
Bra009387
Bra015815
Bra022208
Bra026420
Bra012546
Bra017920
Bra022461
Bra003100
Bra008972
Bra028308
Bra017380
Bra038241
Bra014850
Bra038937
Bra026713
Bra005001
Bra033269
Bra016295
Bra004603
Bra025908
Bra011864
Bra023796
Bra033537
Bra019130
Bra034212
Bra032135
Bra018987
Bra000862
Bra019114
Bra024341
Bra009110
Bra018906
Bra035201
Bra009117
Bra011898
Bra022587
Bra025234
Bra025757
Bra011384
Bra021020
Bra033279
Bra009480
Bra013416
Bra019437
Bra021462
Bra036622
Bra019906
Bra017334
Bra001894
Bra015920
Bra000913
Bra020826
Bra033214
Bra000968
Bra029543
Bra000505
Bra002374
Bra037880
Bra011791
Bra016561
Bra025442
Bra035438
Bra011177
Bra040360
Bra022363
Bra029614
Bra002139
Bra025092
Bra022381
Bra003010
Bra003856
Bra014130
Bra005218
Bra021447
Bra014318
Bra032532
Bra000634
Bra000685
Bra008583
Bra013025
Bra038512
Bra015966
Bra037896
Bra013821
Bra032356
Bra005462
Bra027701
Bra006505
Bra021879
Bra012745
Bra022968
Bra018294
Bra015993
Bra034804
Bra012183
Bra013155
Bra012630
Bra013782
Bra019250
Bra037746
Bra037475
Bra003092
Bra014667
Bra024445
Bra035096
Bra009852
Bra028365
Bra023547
Bra033458
Bra033576
Bra004676
Bra025249
Bra007300
Bra015279
Bra034388
Bra015986
Bra024716
Bra021903
Bra027342
Bra006991
Bra034894
Bra006168
Bra037863
Bra006223
Bra010633
Bra004016
Bra037108
Bra014688
Bra028132
Bra015705
Bra009788
Bra012188
Bra022298
Bra022062
Bra011073
Bra029455
Bra025668
Bra016390
Bra038314
Bra027074
Bra011578
Bra005387
Bra026089
Bra004690
Bra037818
Bra017594
Bra030200
Bra017353
Bra034115
Bra011840
Bra014911
Bra010834
Bra001223
Bra002881
Bra037833
Bra007172
Bra016861
Bra022971
Bra023712
Bra014134
Bra026853
Bra017469
Bra033217
Bra024616
Bra013599
Bra010120
Bra039943
Bra009080
Bra020651
Bra021111
Bra000170
Bra000663
Bra010924
Bra031645
Bra016349
Bra007741
Bra018375
Bra030723
Bra040180
Bra003447
Bra025480
Bra021390
Bra019985
Bra011514
Bra037441
Bra024635
Bra025756
Bra005214
Bra035092
Bra019919
Bra028834
Bra006086
Bra008823
Bra010528
Bra026380
Bra004822
Bra000748
Bra025239
Bra036697
Bra015556
Bra004441
Bra006300
Bra021849
Bra002954
Bra011613
Bra001339
Bra030907
Bra025215
Bra033519
Bra009070
Bra024831
Bra011728
Bra029949
Bra035791
Bra005022
Bra003533
Bra027038
Bra030846
Bra018644
Bra036899
Bra013670
Bra005677
Bra003275
Bra025770
Bra038506
Bra039922
Bra012897
Bra031416
Bra020275
Bra007684
Bra020458
Bra023296
Bra004622
Bra011658
Bra002732
Bra028895
Bra014189
Bra035073
Bra008837
Bra008249
Bra013815
Bra022789
Bra009834
Bra027460
Bra025971
Bra012524
Bra000069
Bra009572
Bra016524
Bra011825
Bra013127
Bra026093
Bra013014
Bra016542
Bra040448
Bra015234
Bra031495
Bra028202
Bra014710
Bra020672
Bra032535
Bra015034
Bra038002
Bra022231
Bra003855
Bra029605
Bra002473
Bra018237
Bra021873
Bra027327
Bra015737
Bra040708
Bra005692
Bra030466
Bra027485
Bra020174
Bra033650
Bra001760
Bra021664
Bra036503
Bra034001
Bra011565
Bra012563
Bra000642
Bra007538
Bra017684
Bra023092
Bra000986
Bra026729
Bra019860
Bra014244
Bra016461
Bra032173
Bra038212
Bra015770
Bra027200
Bra027888
Bra025960
Bra027437
Bra008498
Bra004720
Bra009003
Bra002166
Bra038034
Bra011060
Bra024398
Bra004437
Bra027144
Bra029820
Bra007207
Bra019605
Bra011556
Bra034591
Bra013088
Bra005217
Bra006219
Bra028982
Bra009027
Bra016632
Bra006416
Bra037792
Bra004196
Bra008081
Bra013447
Bra016049
Bra034401
Bra040287
Bra033604
Bra025671
Bra031979
Bra015456
Bra018344
Bra009173
Bra024307
Bra017226
Bra022875
Bra007704
Bra004943
Bra029483
Bra023994
Bra012763
Bra001950
Bra015942
Bra008568
Bra019539
Bra022256
Bra012032
Bra016868
Bra004042
Bra021867
Bra009153
Bra025630
Bra036488
Bra013949
Bra005613
Bra015415
Bra025062
Bra035385
Bra017946
Bra011478
Bra035349
Bra033875
Bra025902
Bra020752
Bra026273
Bra018621
Bra004848
Bra020875
Bra038015
Bra010976
Bra010043
Bra008460
Bra032584
Bra017927
Bra007239
Bra031218
Bra007481
Bra036603
Bra023248
Bra029285
Bra011788
Bra009381
Bra036170
Bra004235
Bra024500
Bra005112
Bra020285
Bra024049
Bra039739
Bra012466
Bra005372
Bra008876
Bra002811
Bra027375
Bra028935
Bra000383
Bra005553
Bra030859
Bra006557
Bra025308
Bra022514
Bra023084
Bra024336
Bra013190
Bra040309
Bra009101
Bra011831
Bra006760
Bra004859
Bra031193
Bra013784
Bra018953
Bra006020
Bra014012
Bra040828
Bra013536
Bra002853
Bra004268
Bra022166
Bra016755
Bra015325
Bra018994
Bra027192
Bra000605
Bra007885
Bra026055
Bra016268
Bra001319
Bra032164
Bra023040
Bra022891
Bra015805
Bra037344
Bra016219
Bra002566
Bra010516
Bra029596
Bra010694
Bra031118
Bra013469
Bra022922
Bra009792
Bra007659
Bra033803
Bra002180
Bra028857
Bra016702
Bra012985
Bra022809
Bra033928
Bra027981
Bra034744
Bra036774
Bra018261
Bra028741
Bra036865
Bra035348
Bra018864
Bra026416
Bra010899
Bra007130
Bra030853
Bra005893
Bra035434
Bra006553
Bra029463
Bra038787
Bra034152
Bra020002
Bra024360
Bra035089
Bra007675
Bra003756
Bra020709
Bra005259
Bra015962
Bra015524
Bra008974
Bra015482
Bra040411
Bra033565
Bra008716
Bra004905
Bra026448
Bra027781
Bra006183
Bra027227
Bra025384
Bra016803
Bra039691
Bra027861
Bra007892
Bra005970
Bra011107
Bra035782
Bra012724
Bra022901
Bra024175
Bra013387
Bra027738
Bra010512
Bra032632
Bra006538
Bra013156
Bra000655
Bra018040
Bra008318
Bra010127
Bra008330
Bra034645
Bra037348
Bra023982
Bra030733
Bra030637
Bra028236
Bra000841
Bra002266
Bra010621
Bra011593
Bra009191
Bra009579
Bra035722
Bra033678
Bra004495
Bra018635
Bra009186
Bra029813
Bra025746
Bra026300
Bra036184
Bra040834
Bra023357
Bra006506
Bra039283
Bra008177
Bra040141
Bra018653
Bra010911
Bra027942
Bra028237
Bra029770
Bra033645
Bra033141
Bra030319
Bra006241
Bra027520
Bra008738
Bra000981
Bra033271
Bra027793
Bra019026
Bra018988
Bra012894
Bra013425
Bra021528
Bra000789
Bra014587
Bra035080
Bra033398
Bra040022
Bra010372
Bra037784
Bra029177
Bra010054
Bra028296
Bra006351
Bra027530
Bra005146
Bra009217
Bra001027
Bra031944
Bra026952
Bra035665
Bra028606
Bra013436
Bra012462
Bra027687
Bra005742
Bra033712
Bra016012
Bra034377
Bra026098
Bra021653
Bra027442
Bra027268
Bra000882
Bra000372
Bra004661
Bra006981
Bra004764
Bra004724
Bra026125
Bra010047
Bra019739
Bra032107
Bra026699
Bra035703
Bra018356
Bra019988
Bra008520
Bra026286
Bra032104
Bra033649
Bra022188
Bra035185
Bra025594
Bra005695
Bra026722
Bra026613
Bra033227
Bra014943
Bra008051
Bra037697
Bra010195
Bra037933
Bra008667
Bra005839
Bra036713
Bra016146
Bra019447
Bra001306
Bra007106
Bra007217
Bra036935
Bra009097
Bra020664
Bra031783
Bra022950
Bra026317
Bra023489
Bra037213
Bra019348
Bra030198
Bra029753
Bra025407
Bra010407
Bra029884
Bra028397
Bra038817
Bra018058
Bra036453
Bra019044
Bra005772
Bra002846
Bra004373
Bra032396
Bra036830
Bra023487
Bra028126
Bra021167
Bra016956
Bra008968
Bra034078
Bra004841
Bra007784
Bra004065
Bra022196
Bra003697
Bra007200
Bra028557
Bra037976
Bra039358
Bra018550
Bra019003
Bra033972
Bra022799
Bra009715
Bra010178
Bra005541
Bra011070
Bra039819
Bra019062
Bra003569
Bra015480
Bra009679
Bra029189
Bra037432
Bra022152
Bra037097
Bra011225
Bra028838
Bra004593
Bra029601
Bra037199
Bra018628
Bra031920
Bra024835
Bra009047
Bra002797
Bra016154
Bra030885
Bra031206
Bra008352
Bra005054
Bra009405
Bra021716
Bra040105
Bra031110
Bra000890
Bra001970
Bra030764
Bra013916
Bra018137
Bra024546
Bra021378
Bra002195
Bra016425
Bra009031
Bra026412
Bra018312
Bra037542
Bra029354
Bra003158
Bra039701
Bra013166
Bra016936
Bra003842
Bra010723
Bra030009
Bra037267
Bra002654
Bra004318
Bra024120
Bra004070
Bra010098
Bra016114
Bra003810
Bra033680
Bra027600
Bra019876
Bra003513
Bra025592
Bra000920
Bra021032
Bra012447
Bra026669
Bra012841
Bra025826
Bra033708
Bra004589
Bra033660
Bra032705
Bra029954
Bra009106
Bra026995
Bra027863
Bra016196
Bra018782
Bra002079
Bra009118
Bra006592
Bra033138
Bra025553
Bra029275
Bra018872
Bra021519
Bra032526
Bra037320
Bra033695
Bra019839
Bra012147
Bra009209
Bra007830
Bra024291
Bra002397
Bra017140
Bra035869
Bra008756
Bra019788
Bra020782
Bra022749
Bra024369
Bra023262
Bra026216
Bra013966
Bra029747
Bra015784
Bra039043
Bra005338
Bra009740
Bra017152
Bra000349
Bra020073
Bra013772
Bra001404
Bra027012
Bra021680
Bra005445
Bra022485
Bra005179
Bra005577
Bra006946
Bra011820
Bra027985
Bra003700
Bra013369
Bra015144
Bra016812
Bra035540
Bra029128
Bra023284
Bra002049
Bra033639
Bra027726
Bra010909
Bra037522
Bra021626
Bra009472
Bra024990
Bra028961
Bra038268
Bra009068
Bra035805
Bra032371
Bra015102
Bra012668
Bra012702
Bra005672
Bra005513
Bra001171
Bra028647
Bra007855
Bra015348
Bra014583
Bra015442
Bra009739
Bra039011
Bra025533
Bra037752
Bra003691
Bra008908
Bra003531
Bra029188
Bra003663
Bra022479
Bra013191
Bra015089
Bra031460
Bra029531
Bra025378
Bra031750
Bra020558
Bra030103
Bra027744
Bra025732
Bra010308
Bra026114
Bra020968
Bra011143
Bra005997
Bra018149
Bra039612
Bra019959
Bra020581
Bra009947
Bra002302
Bra014324
Bra005452
Bra037944
Bra039106
Bra012016
Bra024585
Bra000670
Bra020866
Bra026341
Bra033664
Bra002114
Bra016661
Bra012037
Bra008783
Bra014131
Bra015385
Bra012186
Bra035123
Bra002735
Bra028702
Bra036620
Bra037578
Bra033866
Bra013095
Bra028664
Bra033571
Bra021467
Bra002861
Bra029203
Bra037184
Bra014493
Bra036817
Bra005645
Bra036908
Bra002034
Bra032452
Bra023628
Bra022686
Bra032545
Bra023491
Bra011785
Bra011231
Bra005737
Bra024638
Bra038559
Bra015182
Bra029669
Bra038372
Bra017056
Bra034544
Bra017464
Bra006889
Bra010216
Bra000636
Bra011457
Bra012519
Bra014045
Bra005342
Bra010391
Bra014737
Bra027946
Bra039845
Bra015684
Bra033267
Bra025715
Bra036035
Bra035543
Bra005954
Bra008232
Bra007210
Bra001933
Bra009135
Bra040051
Bra024024
Bra001658
Bra009138
Bra031780
Bra032061
Bra033555
Bra005487
Bra025806
Bra021249
Bra004177
Bra023106
Bra036285
Bra016902
Bra020469
Bra005846
Bra015841
Bra012165
Bra018366
Bra029409
Bra018731
Bra034265
Bra007731
Bra025203
Bra018034
Bra040134
Bra004500
Bra002249
Bra008228
Bra026573
Bra004877
Bra006355
Bra010527
Bra017959
Bra006425
Bra017402
Bra009695
Bra026381
Bra028716
Bra027278
Bra014451
Bra038521
Bra038168
Bra003787
Bra004160
Bra005438
Bra029818
Bra001522
Bra007589
Bra024688
Bra003760
Bra009302
Bra011747
Bra036694
Bra014103
Bra035145
Bra016968
Bra031109
Bra035324
Bra015669
Bra012855
Bra024650
Bra018585
Bra011494
Bra021895
Bra004301
Bra025479
Bra005297
Bra022450
Bra001948
Bra024217
Bra024569
Bra014525
Bra018003
Bra031968
Bra012133
Bra033528
Bra031877
Bra036491
Bra011395
Bra017062
Bra032350
Bra013735
Bra011950
Bra003965
Bra018720
Bra035303
Bra036122
Bra022521
Bra017250
Bra037624
Bra016609
Bra000116
Bra014184
Bra015158
Bra016506
Bra009631
Bra023307
Bra008934
Bra015887
Bra032130
Bra014671
Bra016794
Bra027871
Bra009710
Bra036504
Bra025943
Bra034572
Bra013204
Bra028787
Bra013189
Bra014962
Bra011227
Bra023073
Bra008475
Bra004393
Bra028733
Bra006680
Bra014407
Bra018775
Bra013205
Bra020807
Bra037808
Bra015506
Bra032030
Bra008097
Bra032757
Bra000598
Bra004999
Bra004530
Bra027471
Bra013563
Bra011963
Bra009123
Bra040011
Bra017745
Bra012920
Bra026721
Bra031690
Bra002949
Bra008798
Bra013622
Bra009310
Bra037997
Bra015116
Bra035227
Bra019923
Bra038059
Bra001076
Bra003651
Bra019893
Bra028037
Bra024809
Bra012716
Bra030302
Bra001386
Bra025792
Bra005775
Bra011857
Bra028143
Bra035903
Bra025254
Bra030777
Bra028299
Bra028447
Bra001358
Bra024258
Bra020906
Bra011644
Bra003241
Bra004271
Bra033858
Bra039211
Bra025844
Bra024847
Bra039190
Bra031305
Bra011597
Bra022017
Bra031229
Bra015725
Bra029583
Bra037826
Bra001303
Bra010684
Bra033049
Bra029424
Bra005002
Bra029044
Bra037240
Bra021658
Bra016644
Bra015261
Bra007298
Bra006566
Bra035441
Bra019649
Bra027450
Bra037588
Bra004461
Bra031273
Bra017921
Bra036948
Bra029671
Bra034758
Bra024624
Bra017913
Bra018182
Bra014858
Bra004893
Bra033351
Bra033268
Bra034466
Bra024832
Bra011301
Bra029133
Bra037731
Bra039937
Bra013574
Bra036321
Bra021135
Bra030940
Bra019504
Bra023154
Bra010198
Bra003538
Bra013267
Bra034368
Bra026368
Bra028565
Bra037495
Bra031052
Bra038739
Bra033121
Bra024536
Bra032628
Bra026034
Bra023673
Bra008702
Bra007827
Bra000199
Bra016586
Bra018893
Bra018529
Bra031784
Bra009776
Bra009414
Bra023544
Bra035785
Bra029523
Bra019707
Bra001017
Bra012677
Bra008100
Bra022988
Bra020959
Bra035691
Bra039820
Bra027952
Bra010464
Bra004208
Bra005324
Bra013984
Bra026311
Bra018264
Bra029363
Bra013247
Bra004550
Bra013650
Bra003543
Bra031659
Bra031523
Bra028183
Bra019444
Bra002468
Bra023109
Bra037194
Bra037762
Bra007374
Bra004745
Bra009051
Bra022871
Bra009917
Bra029058
Bra016034
Bra035653
Bra025735
Bra010398
Bra022709
Bra017318
Bra003127
Bra019615
Bra038502
Bra009161
Bra028398
Bra000724
Bra025517
Bra017802
Bra015282
Bra001792
Bra010919
Bra026970
Bra020254
Bra007149
Bra023521
Bra003028
Bra011738
Bra036192
Bra026866
Bra000101
Bra012446
Bra024797
Bra027051
Bra018138
Bra033940
Bra035795
Bra004914
Bra018014
Bra017190
Bra035566
Bra017135
Bra033419
Bra017145
Bra009377
Bra031172
Bra013193
Bra036882
Bra036355
Bra004241
Bra008403
Bra019258
Bra013244
Bra040356
Bra035381
Bra001837
Bra027815
Bra034135
Bra022840
Bra038535
Bra013081
Bra016961
Bra006145
Bra013111
Bra024116
Bra011486
Bra020086
Bra016371
Bra015609
Bra031444
Bra003318
Bra013434
Bra032297
Bra026483
Bra006379
Bra010547
Bra018382
Bra005348
Bra031207
Bra008662
Bra002919
Bra008901
Bra014239
Bra018910
Bra012477
Bra036263
Bra023999
Bra011012
Bra022327
Bra019183
Bra031456
Bra005365
Bra033784
Bra036316
Bra005057
Bra005685
Bra019006
Bra027954
Bra022601
Bra030035
Bra027124
Bra024439
Bra019200
Bra019644
Bra022162
Bra010733
Bra006254
Bra009829
Bra028102
Bra003570
Bra018459
Bra016155
Bra022947
Bra038842
Bra027974
Bra031923
Bra036966
Bra016831
Bra026998
Bra038446
Bra031589
Bra009998
Bra002383
Bra000207
Bra018106
Bra023062
Bra019834
Bra002802
Bra014902
Bra024458
Bra020049
Bra029194
Bra025820
Bra017258
Bra024682
Bra001913
Bra015754
Bra025171
Bra013844
Bra019915
Bra019152
Bra025595
Bra028518
Bra035110
Bra029157
Bra005376
Bra009542
Bra005397
Bra018602
Bra025389
Bra028957
Bra020842
Bra020600
Bra040572
Bra017004
Bra004118
Bra012969
Bra030291
Bra031180
Bra020722
Bra028639
Bra021922
Bra032648
Bra006082
Bra034206
Bra017430
Bra016513
Bra026085
Bra031143
Bra027506
Bra038639
Bra019573
Bra000580
Bra008484
Bra005609
Bra004800
Bra016151
Bra039034
Bra020697
Bra002471
Bra022596
Bra025156
Bra006172
Bra038762
Bra009863
Bra029567
Bra016163
Bra019868
Bra004920
Bra014830
Bra028156
Bra035468
Bra015733
Bra018031
Bra031481
Bra027690
Bra019103
Bra004116
Bra004260
Bra012296
Bra027631
Bra000873
Bra028738
Bra005073
Bra009013
Bra031171
Bra024284
Bra038627
Bra039273
Bra021493
Bra031973
Bra009877
Bra040548
Bra036670
Bra035272
Bra002713
Bra016041
Bra000025
Bra012742
Bra004616
Bra017316
Bra004994
Bra026482
Bra027251
Bra017935
Bra012075
Bra024863
Bra010242
Bra019446
Bra011959
Bra013937
Bra006913
Bra013142
Bra010177
Bra003004
Bra018891
Bra019998
Bra038022
Bra031197
Bra017333
Bra015092
Bra038279
Bra035350
Bra032626
Bra035677
Bra014474
Bra032517
Bra019388
Bra038942
Bra010997
Bra024849
Bra034325
Bra031203
Bra015122
Bra037975
Bra013240
Bra013237
Bra000380
Bra009109
Bra004620
Bra035849
Bra005184
Bra015458
Bra016224
Bra025347
Bra001194
Bra019063
Bra008867
Bra018680
Bra024414
Bra028536
Bra039624
Bra021941
Bra029234
Bra007400
Bra035455
Bra031663
Bra017838
Bra024070
Bra003325
Bra039847
Bra000826
Bra024181
Bra028902
Bra025123
Bra027833
Bra010152
Bra000138
Bra011445
Bra023498
Bra009593
Bra001870
Bra022969
Bra036282
Bra009796
Bra001595
Bra009723
Bra032267
Bra006111
Bra023502
Bra013027
Bra031339
Bra038106
Bra028312
Bra009690
Bra000097
Bra040055
Bra034195
Bra022600
Bra013019
Bra028322
Bra039164
Bra011328
Bra025286
Bra008309
Bra009507
Bra022984
Bra013763
Bra005105
Bra039565
Bra019169
Bra027976
Bra018079
Bra034759
Bra037810
Bra020217
Bra005585
Bra039185
Bra004564
Bra017530
Bra001500
Bra030301
Bra031909
Bra035337
Bra016122
Bra033370
Bra009528
Bra018282
Bra019899
Bra024632
Bra029537
Bra027128
Bra015789
Bra009421
Bra033253
Bra033535
Bra018258
Bra012620
Bra007379
Bra034907
Bra007819
Bra005811
Bra004482
Bra029345
Bra000654
Bra008095
Bra039120
Bra026209
Bra023623
Bra034278
Bra004109
Bra028441
Bra039077
Bra009804
Bra034519
Bra030381
Bra040068
Bra024576
Bra000078
Bra025390
Bra033559
Bra014427
Bra026600
Bra031081
Bra023920
Bra023621
Bra031499
Bra035131
Bra032466
Bra023581
Bra031953
Bra031283
Bra007011
Bra034263
Bra019591
Bra018604
Bra016082
Bra023442
Bra029148
Bra018707
Bra026730
Bra005892
Bra024723
Bra019907
Bra027267
Bra007195
Bra002766
Bra012972
Bra032878
Bra015283
Bra022646
Bra022482
Bra000419
Bra027674
Bra006121
Bra021807
Bra022553
Bra015394
Bra011546
Bra036073
Bra035043
Bra009389
Bra031277
Bra010065
Bra028363
Bra001382
Bra018462
Bra008952
Bra036021
Bra034705
Bra026211
Bra021232
Bra016972
Bra036891
Bra000532
Bra002225
Bra026566
Bra000682
Bra039380
Bra013740
Bra024347
Bra009088
Bra027591
Bra013196
Bra023545
Bra013393
Bra015132
Bra009243
Bra007530
Bra015877
Bra034189
Bra007460
Bra035802
Bra005623
Bra018440
Bra008970
Bra020001
Bra016431
Bra025537
Bra021911
Bra031546
Bra004431
Bra013223
Bra040835
Bra009262
Bra025845
Bra014976
Bra013262
Bra004546
Bra028261
Bra027008
Bra035459
Bra027760
Bra008045
Bra037462
Bra032931
Bra038040
Bra008654
Bra015181
Bra022682
Bra002352
Bra035916
Bra025979
Bra024644
Bra021906
Bra002282
Bra001980
Bra022746
Bra001357
Bra035636
Bra026117
Bra040087
Bra038863
Bra019612
Bra003784
Bra039006
Bra030199
Bra027804
Bra007178
Bra013012
Bra015503
Bra015576
Bra025453
Bra011411
Bra028271
Bra038220
Bra034102
Bra011523
Bra006294
Bra034052
Bra033354
Bra013593
Bra010693
Bra024118
Bra019822
Bra017596
Bra008189
Bra029831
Bra000092
Bra034400
Bra027922
Bra031128
Bra006805
Bra006606
Bra022412
Bra023693
Bra010730
Bra014289
Bra017769
Bra032146
Bra004919
Bra011812
Bra012869
Bra005612
Bra001951
Bra026676
Bra030679
Bra037191
Bra007471
Bra013747
Bra039753
Bra006131
Bra011947
Bra033382
Bra009470
Bra040564
Bra012069
Bra037511
Bra037908
Bra005594
Bra017810
Bra038204
Bra009266
Bra024435
Bra018732
Bra033613
Bra016388
Bra033223
Bra018771
Bra011924
Bra005500
Bra029829
Bra025207
Bra007153
Bra025719
Bra038489
Bra017099
Bra034259
Bra035416
Bra005453
Bra038569
Bra014089
Bra025762
Bra021624
Bra038857
Bra013530
Bra007838
Bra011340
Bra021500
Bra000360
Bra035138
Bra016559
Bra013621
Bra013336
Bra025399
Bra009702
Bra028245
Bra018447
Bra002141
Bra008797
Bra036005
Bra017299
Bra017286
Bra036965
Bra010915
Bra012619
Bra031168
Bra021370
Bra009041
Bra027677
Bra006990
Bra035806
Bra029564
Bra015335
Bra015172
Bra010728
Bra040325
Bra024540
Bra029427
Bra015274
Bra021419
Bra021226
Bra022813
Bra024443
Bra024687
Bra018119
Bra010923
Bra025572
Bra004236
Bra022255
Bra011394
Bra011017
Bra040608
Bra036312
Bra033894
Bra027536
Bra028560
Bra033367
Bra017300
Bra036468
Bra018086
Bra025497
Bra003883
Bra016131
Bra004310
Bra018289
Bra004677
Bra038728
Bra013503
Bra028281
Bra009227
Bra019556
Bra040570
Bra007277
Bra018712
Bra006974
Bra004751
Bra031688
Bra015146
Bra012512
Bra036690
Bra007262
Bra013898
Bra015533
Bra039742
Bra036359
Bra004080
Bra027121
Bra036266
Bra028055
Bra016086
Bra008461
Bra006380
Bra026079
Bra028417
Bra038422
Bra029758
Bra014623
Bra029702
Bra022471
Bra031270
Bra007310
Bra025659
Bra035151
Bra018614
Bra018679
Bra032652
Bra032907
Bra019263
Bra033845
Bra005106
Bra000198
Bra005235
Bra035461
Bra030030
Bra015075
Bra020316
Bra007822
Bra004284
Bra013131
Bra028169
Bra017385
Bra009050
Bra017595
Bra001524
Bra009606
Bra026477
Bra034530
Bra037145
Bra014200
Bra003302
Bra040436
Bra014080
Bra010031
Bra024565
Bra033160
Bra028659
Bra016403
Bra006634
Bra026789
Bra037834
Bra025744
Bra039235
Bra001118
Bra036945
Bra009517
Bra018534
Bra011449
Bra023537
Bra010665
Bra008750
Bra006260
Bra015644
Bra004607
Bra037972
Bra034847
Bra003835
Bra016358
Bra024549
Bra039997
Bra021454
Bra002095
Bra028423
Bra037862
Bra022001
Bra019425
Bra023104
Bra039957
Bra022961
Bra029798
Bra014847
Bra014857
Bra007778
Bra022408
Bra009552
Bra033321
Bra001684
Bra034487
Bra009846
Bra035963
Bra000704
Bra028722
Bra001217
Bra038410
Bra033400
Bra013933
Bra003522
Bra039723
Bra032667
Bra025913
Bra019731
Bra008213
Bra002035
Bra023198
Bra034339
Bra031965
Bra018691
Bra039503
Bra004805
Bra020441
Bra028747
Bra025214
Bra021520
Bra025535
Bra024108
Bra012492
Bra032601
Bra038620
Bra035915
Bra026166
Bra022205
Bra031981
Bra002696
Bra029876
Bra008158
Bra007018
Bra021861
Bra019781
Bra016244
Bra014182
Bra026278
Bra027148
Bra012754
Bra023467
Bra033230
Bra017354
Bra003500
Bra006795
Bra033266
Bra021839
Bra002785
Bra018065
Bra026848
Bra035519
Bra039076
Bra029033
Bra022180
Bra000990
Bra037326
Bra009883
Bra020046
Bra021130
Bra022266
Bra018477
Bra007167
Bra030633
Bra015972
Bra037802
Bra035667
Bra027445
Bra028613
Bra008904
Bra034332
Bra004722
Bra017456
Bra034682
Bra035046
Bra013743
Bra034696
Bra017924
Bra003962
Bra022384
Bra004991
Bra012469
Bra016960
Bra026643
Bra019933
Bra008746
Bra039604
Bra021582
Bra006673
Bra007970
Bra005183
Bra027752
Bra015661
Bra027270
Bra024271
Bra002054
Bra018563
Bra017616
Bra000028
Bra002202
Bra003607
Bra024202
Bra026238
Bra036842
Bra037262
Bra033946
Bra000905
Bra040224
Bra024039
Bra037502
Bra027178
Bra033687
Bra007463
Bra029932
Bra007997
Bra010370
Bra022539
Bra038274
Bra008104
Bra035777
Bra013079
Bra036445
Bra032145
Bra022367
Bra009092
Bra004419
Bra026750
Bra012068
Bra029486
Bra035064
Bra018837
Bra006076
Bra030905
Bra011074
Bra029862
Bra005038
Bra032736
Bra024397
Bra028503
Bra013020
Bra038960
Bra010979
Bra028362
Bra025337
Bra031698
Bra004436
Bra036240
Bra039274
Bra000767
Bra038237
Bra012035
Bra024945
Bra004567
Bra016048
Bra026865
Bra015547
Bra032497
Bra032138
Bra015740
Bra021661
Bra040450
Bra018354
Bra033668
Bra028527
Bra019847
Bra005373
Bra027479
Bra009184
Bra018542
Bra019499
Bra027983
Bra000602
Bra015452
Bra039404
Bra029306
Bra019942
Bra021574
Bra004670
Bra036951
Bra008565
Bra003363
Bra035821
Bra023429
Bra033350
Bra019160
Bra003229
Bra010619
Bra022829
Bra038867
Bra037800
Bra016162
Bra013654
Bra017785
Bra032582
Bra000063
Bra000175
Bra025637
Bra003017
Bra001789
Bra010701
Bra033312
Bra003490
Bra003571
Bra001304
Bra006874
Bra037296
Bra012890
Bra030061
Bra005837
Bra024846
Bra005145
Bra030661
Bra025906
Bra009060
Bra018871
Bra000226
Bra001047
Bra001082
Bra017332
Bra000386
Bra035204
Bra018931
Bra015260
Bra025172
Bra001026
Bra029169
Bra030715
Bra033711
Bra015286
Bra009964
Bra005448
Bra001374
Bra038327
Bra034342
Bra016587
Bra010752
Bra040571
Bra010594
Bra012370
Bra004931
Bra006412
Bra004668
Bra018865
Bra022937
Bra039832
Bra023415
Bra007633
Bra015949
Bra007643
Bra034317
Bra026944
Bra031540
Bra009283
Bra027254
Bra032094
Bra030327
Bra035053
Bra004408
Bra036252
Bra034367
Bra000302
Bra015523
Bra037335
Bra027193
Bra026043
Bra006120
Bra027007
Bra013877
Bra039309
Bra001354
Bra026068
Bra009483
Bra007327
Bra034149
Bra019991
Bra003131
Bra025810
Bra007782
Bra007667
Bra035702
Bra015726
Bra010739
Bra021480
Bra006367
Bra012495
Bra009926
Bra014316
Bra004843
Bra019415
Bra009223
Bra023332
Bra019616
Bra002132
Bra016764
Bra040294
Bra025862
Bra004033
Bra002611
Bra016977
Bra039485
Bra000788
Bra031642
Bra007954
Bra004135
Bra034035
Bra013435
Bra009685
Bra030624
Bra003090
Bra001573
Bra039946
Bra007624
Bra014137
Bra003150
Bra010636
Bra018618
Bra012126
Bra007343
Bra025217
Bra035017
Bra017035
Bra037932
Bra030516
Bra040362
Bra027792
Bra002684
Bra034858
Bra040185
Bra017295
Bra025563
Bra023620
Bra016847
Bra017790
Bra026035
Bra015069
Bra013921
Bra025759
Bra023328
Bra007685
Bra031492
Bra015922
Bra016521
Bra029625
Bra004714
Bra028849
Bra005865
Bra021218
Bra015124
Bra025090
Bra036863
Bra013405
Bra009980
Bra031131
Bra023115
Bra030234
Bra032658
Bra022987
Bra015360
Bra026197
Bra012635
Bra001340
Bra015615
Bra039140
Bra000519
Bra032589
Bra001290
Bra004422
Bra007821
Bra002651
Bra000547
Bra029987
Bra007721
Bra033246
Bra003969
Bra013153
Bra036677
Bra035264
Bra008270
Bra038668
Bra009286
Bra015797
Bra025213
Bra027152
Bra024159
Bra006536
Bra016937
Bra009797
Bra002142
Bra005690
Bra020888
Bra029590
Bra024715
Bra027090
Bra019768
Bra001435
Bra024543
Bra011611
Bra008573
Bra005505
Bra020796
Bra022358
Bra029100
Bra025162
Bra004721
Bra013913
Bra038656
Bra009115
Bra007482
Bra037887
Bra014684
Bra036740
Bra027348
Bra036061
Bra011868
Bra020468
Bra023473
Bra040477
Bra007811
Bra018047
Bra037865
Bra011382
Bra017622
Bra035024
Bra003477
Bra018573
Bra006354
Bra027533
Bra029968
Bra014499
Bra027279
Bra035542
Bra017592
Bra008331
Bra028887
Bra008064
Bra011339
Bra023278
Bra024294
Bra022694
Bra001187
Bra033984
Bra005986
Bra018027
Bra031367
Bra011157
Bra037924
Bra005109
Bra003788
Bra029575
Bra015417
Bra015799
Bra028520
Bra004549
Bra029953
Bra034030
Bra012024
Bra019143
Bra009726
Bra015544
Bra008167
Bra011052
Bra011111
Bra025604
Bra005667
Bra020358
Bra031754
Bra019727
Bra016167
Bra026767
Bra017977
Bra038257
Bra013178
Bra006228
Bra000646
Bra013715
Bra006442
Bra039054
Bra018861
Bra013800
Bra022321
Bra011719
Bra019511
Bra024261
Bra001776
Bra006877
Bra010173
Bra011997
Bra022753
Bra009345
Bra034254
Bra007903
Bra019080
Bra009230
Bra011134
Bra013967
Bra033030
Bra040061
Bra024303
Bra022410
Bra012146
Bra002906
Bra011063
Bra033603
Bra011474
Bra036300
Bra025573
Bra026004
Bra011049
Bra012879
Bra032925
Bra014526
Bra018859
Bra032012
Bra001757
Bra029872
Bra008380
Bra030919
Bra005617
Bra008070
Bra000909
Bra011929
Bra011463
Bra000749
Bra033961
Bra001833
Bra030839
Bra003524
Bra021650
Bra011703
Bra018640
Bra009969
Bra015222
Bra018639
Bra035492
Bra013843
Bra001451
Bra012336
Bra021883
Bra025910
Bra022391
Bra011186
Bra031572
Bra036025
Bra019955
Bra018207
Bra039356
Bra029976
Bra010051
Bra016928
Bra024640
Bra022261
Bra004342
Bra039110
Bra017309
Bra021017
Bra004123
Bra014862
Bra008774
Bra036348
Bra037009
Bra039012
Bra013872
Bra025534
Bra028767
Bra010369
Bra015323
Bra019986
Bra007634
Bra029679
Bra006945
Bra004299
Bra040377
Bra011657
Bra011839
Bra017829
Bra023685
Bra018005
Bra030212
Bra004294
Bra038377
Bra030119
Bra015379
Bra018692
Bra027373
Bra027341
Bra005546
Bra010269
Bra020783
Bra015367
Bra004479
Bra020531
Bra027972
Bra035838
Bra015952
Bra028819
Bra040299
Bra010865
Bra010705
Bra027683
Bra007292
Bra000879
Bra027167
Bra007534
Bra033692
Bra009640
Bra006891
Bra005555
Bra031033
Bra011167
Bra040707
Bra006938
Bra032529
Bra022903
Bra017991
Bra005827
Bra031125
Bra000637
Bra029360
Bra014741
Bra037187
Bra024074
Bra026696
Bra013445
Bra037787
Bra025078
Bra004498
Bra001876
Bra026735
Bra000987
Bra003704
Bra037939
Bra003307
Bra003639
Bra028723
Bra011524
Bra023295
Bra031362
Bra025747
Bra037820
Bra022044
Bra029482
Bra026029
Bra033463
Bra023970
Bra024819
Bra006573
Bra022515
Bra017840
Bra031105
Bra017564
Bra018151
Bra035783
Bra028673
Bra020918
Bra027174
Bra027727
Bra029174
Bra007423
Bra024908
Bra040147
Bra037129
Bra033667
Bra017449
Bra008680
Bra033802
Bra032208
Bra020131
Bra004785
Bra019354
Bra008191
Bra033195
Bra025885
Bra031597
Bra015242
Bra018590
Bra039326
Bra009915
Bra029659
Bra027732
Bra012516
Bra019995
Bra011105
Bra011089
Bra010601
Bra030766
Bra011736
Bra035528
Bra024158
Bra022068
Bra028814
Bra009393
Bra006702
Bra006077
Bra037346
Bra000617
Bra009975
Bra004671
Bra022983
Bra028405
Bra003071
Bra017859
Bra032177
Bra005220
Bra029131
Bra033046
Bra007303
Bra030810
Bra032344
Bra038307
Bra032274
Bra004119
Bra027977
Bra023542
Bra040703
Bra032637
Bra006034
Bra009438
Bra011356
Bra028850
Bra010897
Bra000033
Bra027759
Bra030308
Bra037200
Bra005419
Bra022326
Bra013685
Bra019178
Bra005849
Bra015259
Bra022146
Bra033173
Bra040611
Bra000791
Bra018108
Bra017321
Bra036827
Bra025353
Bra031051
Bra039489
Bra013762
Bra015074
Bra017726
Bra024301
Bra007512
Bra003781
Bra038100
Bra018556
Bra012912
Bra014223
Bra017568
Bra033715
Bra001271
Bra026192
Bra000077
Bra020077
Bra021886
Bra011547
Bra040722
Bra027532
Bra033455
Bra001352
Bra034358
Bra033697
Bra022091
Bra039381
Bra011895
Bra013343
Bra038819
Bra039722
Bra026064
Bra012479
Bra032796
Bra038702
Bra032187
Bra019544
Bra017963
Bra014056
Bra034735
Bra027455
Bra001904
Bra019732
Bra016200
Bra000900
Bra036237
Bra000239
Bra028766
Bra037288
Bra015149
Bra013066
Bra029811
Bra035731
Bra033549
Bra012881
Bra029776
Bra038708
Bra016642
Bra004335
Bra040330
Bra025017
Bra015599
Bra026812
Bra005253
Bra036971
Bra013390
Bra013777
Bra009453
Bra015364
Bra015648
Bra026463
Bra023086
Bra018516
Bra036295
Bra000549
Bra008210
Bra028231
Bra031329
Bra002634
Bra026367
Bra027452
Bra029903
Bra018120
Bra014975
Bra004536
Bra017091
Bra023302
Bra007202
Bra020381
Bra031157
Bra019936
Bra004206
Bra010545
Bra017217
Bra003853
Bra037192
Bra006912
Bra022249
Bra038321
Bra022503
Bra021550
Bra034031
Bra034761
Bra016116
Bra023162
Bra003417
Bra034093
Bra000189
Bra036157
Bra018434
Bra010742
Bra027592
Bra005482
Bra006395
Bra033293
Bra008602
Bra008117
Bra015777
Bra033647
Bra032627
Bra021679
Bra010963
Bra013830
Bra038885
Bra028671
Bra033954
Bra024208
Bra009099
Bra019024
Bra032938
Bra026288
Bra030671
Bra019828
Bra035273
Bra021980
Bra022540
Bra037891
Bra034192
Bra025939
Bra034407
Bra019445
Bra004330
Bra038340
Bra016246
Bra032557
Bra025069
Bra025349
Bra019793
Bra029341
Bra035690
Bra023021
Bra027957
Bra032002
Bra008483
Bra001809
Bra013691
Bra036711
Bra010339
Bra017252
Bra007082
Bra008405
Bra022750
Bra038481
Bra017298
Bra009876
Bra007726
Bra026626
Bra009037
Bra012722
Bra016096
Bra012441
Bra027240
Bra014163
Bra013114
Bra030448
Bra010487
Bra034374
Bra007232
Bra021093
Bra013215
Bra019773
Bra014331
Bra034461
Bra008678
Bra036177
Bra015693
Bra030037
Bra007597
Bra027639
Bra005124
Bra002102
Bra026144
Bra031278
Bra025920
Bra022242
Bra027071
Bra025019
Bra033240
Bra028280
Bra015976
Bra029485
Bra036526
Bra011334
Bra017405
Bra009108
Bra035613
Bra024113
Bra006590
Bra018087
Bra009564
Bra009495
Bra036467
Bra033682
Bra004472
Bra007266
Bra015291
Bra024415
Bra023520
Bra015707
Bra002264
Bra037666
Bra021215
Bra000368
Bra012987
Bra008029
Bra016730
Bra021790
Bra022370
Bra009782
Bra024663
Bra024938
Bra011018
Bra006954
Bra000098
Bra009827
Bra002092
Bra001261
Bra016139
Bra010153
Bra033532
Bra025555
Bra011818
Bra037406
Bra032687
Bra011932
Bra008068
Bra002656
Bra007227
Bra034335
Bra022868
Bra002848
Bra009979
Bra014201
Bra007367
Bra003467
Bra016683
Bra038734
Bra004288
Bra031170
Bra000082
Bra023075
Bra009638
Bra034593
Bra031063
Bra018373
Bra020870
Bra020658
Bra003462
Bra029721
Bra009442
Bra013133
Bra029090
Bra018071
Bra022747
Bra037134
Bra023291
Bra008242
Bra038099
Bra004503
Bra037935
Bra030348
Bra031145
Bra022959
Bra022895
Bra037190
Bra004216
Bra033719
Bra017848
Bra003747
Bra038665
Bra029610
Bra004969
Bra037643
Bra030512
Bra014856
Bra009305
Bra031625
Bra016934
Bra005990
Bra007743
Bra013846
Bra022374
Bra015123
Bra031371
Bra014404
Bra002147
Bra016123
Bra007794
Bra040575
Bra015735
Bra023843
Bra014023
Bra012599
Bra013631
Bra003900
Bra034883
Bra011137
Bra002151
Bra010696
Bra033612
Bra023972
Bra020817
Bra022512
Bra024887
Bra021443
Bra025324
Bra023186
Bra007055
Bra037883
Bra030388
Bra008636
Bra023164
Bra004624
Bra026452
Bra035424
Bra029249
Bra013874
Bra032358
Bra023417
Bra014449
Bra018708
Bra006901
Bra018819
Bra015000
Bra038130
Bra023478
Bra011888
Bra014326
Bra011366
Bra020967
Bra027641
Bra029168
Bra000638
Bra039754
Bra009434
Bra002251
Bra003528
Bra012682
Bra021721
Bra006657
Bra023728
Bra023589
Bra019112
Bra019902
Bra004486
Bra026245
Bra004356
Bra007127
Bra000221
Bra002311
Bra029974
Bra014097
Bra015169
Bra025751
Bra009875
Bra011726
Bra028869
Bra030429
Bra012087
Bra030531
Bra011637
Bra023025
Bra003535
Bra022204
Bra037410
Bra015761
Bra034053
Bra033287
Bra036186
Bra015843
Bra033637
Bra011705
Bra022486
Bra033265
Bra035075
Bra038282
Bra013894
Bra037984
Bra020200
Bra036766
Bra013220
Bra004432
Bra006689
Bra020946
Bra007621
Bra018407
Bra040514
Bra039270
Bra006353
Bra012761
Bra005601
Bra020407
Bra014171
Bra010759
Bra007702
Bra014956
Bra023005
Bra025584
Bra019850
Bra000446
Bra009016
Bra036475
Bra019842
Bra021816
Bra012790
Bra009383
Bra030197
Bra004009
Bra019222
Bra035165
Bra028511
Bra011951
Bra001889
Bra003973
Bra019621
Bra034258
Bra013192
Bra016945
Bra027886
Bra011916
Bra000374
Bra012039
Bra034087
Bra022392
Bra003922
Bra004189
Bra029815
Bra026773
Bra002224
Bra028051
Bra032035
Bra005060
Bra026342
Bra009373
Bra034830
Bra003034
Bra022222
Bra028046
Bra033236
Bra003383
Bra037687
Bra038032
Bra003541
Bra040607
Bra018646
Bra016217
Bra038238
Bra003690
Bra040600
Bra024686
Bra040627
Bra023443
Bra020339
Bra015866
Bra022873
Bra040826
Bra005289
Bra002432
Bra039141
Bra020809
Bra023500
Bra014013
Bra012458
Bra004255
Bra039625
Bra012043
Bra000339
Bra033942
Bra011965
Bra009701
Bra031185
Bra039810
Bra039733
Bra013370
Bra009364
Bra026057
Bra032424
Bra028842
Bra007906
Bra005880
Bra004443
Bra014046
Bra030974
Bra000780
Bra009866
Bra034202
Bra034158
Bra008747
Bra016983
Bra030895
Bra019659
Bra001208
Bra035220
Bra028822
Bra005730
Bra035488
Bra006149
Bra021588
Bra016043
Bra016673
Bra014815
Bra009522
Bra019663
Bra004590
Bra040209
Bra010974
Bra035712
Bra040832
Bra005247
Bra024047
Bra028663
Bra011673
Bra028416
Bra038271
Bra033336
Bra002813
Bra027092
Bra003604
Bra013636
Bra020216
Bra001079
Bra028067
Bra002708
Bra031271
Bra009656
Bra032546
Bra036605
Bra030202
Bra016376
Bra007579
Bra027276
Bra032560
Bra010618
Bra003884
Bra016927
Bra029691
Bra011872
Bra009321
Bra015098
Bra037713
Bra009204
Bra015399
Bra023447
Bra015676
Bra019547
Bra016801
Bra004365
Bra030754
Bra024596
Bra019422
Bra000066
Bra039308
Bra002749
Bra028007
Bra021323
Bra025969
Bra007026
Bra014978
Bra021575
Bra013519
Bra001048
Bra025905
Bra007105
Bra027629
Bra022798
Bra003349
Bra015371
Bra000301
Bra025825
Bra010533
Bra018022
Bra024418
Bra038451
Bra010984
Bra004124
Bra018693
Bra024761
Bra011646
Bra020665
Bra003045
Bra010654
Bra040443
Bra031966
Bra037606
Bra019540
Bra033333
Bra004420
Bra017221
Bra031717
Bra015650
Bra014125
Bra000242
Bra033640
Bra015909
Bra035199
Bra024073
Bra027161
Bra031823
Bra027807
Bra039995
Bra023339
Bra031245
Bra023551
Bra004811
Bra027290
Bra027670
Bra007843
Bra030826
Bra027368
Bra010280
Bra016529
Bra017383
Bra016622
Bra023398
Bra020625
Bra005967
Bra021457
Bra002778
Bra000483
Bra006997
Bra007656
Bra010745
Bra009919
Bra040370
Bra007492
Bra002460
Bra010386
Bra004830
Bra000516
Bra020623
Bra019617
Bra035233
Bra010818
Bra009745
Bra015998
Bra008677
Bra011349
Bra024009
Bra007395
Bra014942
Bra012332
Bra039486
Bra018150
Bra030305
Bra031223
Bra016074
Bra001228
Bra009232
Bra008448
Bra021210
Bra011058
Bra002877
Bra004374
Bra011588
Bra008338
Bra038594
Bra035733
Bra010193
Bra026912
Bra029562
Bra026344
Bra005763
Bra009705
Bra012671
Bra016641
Bra037209
Bra012656
Bra020776
Bra025216
Bra018619
Bra035628
Bra001925
Bra003120
Bra006037
Bra020950
Bra029357
Bra024373
Bra013860
Bra036096
Bra030502
Bra023282
Bra031521
Bra031657
Bra013454
Bra040417
Bra023242
Bra004178
Bra009196
Bra016058
Bra028862
Bra040186
Bra001252
Bra002091
Bra005989
Bra038427
Bra004045
Bra036748
Bra004414
Bra024248
Bra032347
Bra037422
Bra034867
Bra014681
Bra011865
Bra015779
Bra030557
Bra019798
Bra015607
Bra015696
Bra006147
Bra004762
Bra009183
Bra029714
Bra002023
Bra030408
Bra026962
Bra038601
Bra007729
Bra035256
Bra015481
Bra015688
Bra030364
Bra039672
Bra018907
Bra012070
Bra005840
Bra013510
Bra036043
Bra018082
Bra004146
Bra011973
Bra032952
Bra010586
Bra010421
Bra029828
Bra027352
Bra035261
Bra020831
Bra037974
Bra027236
Bra021714
Bra012096
Bra038856
Bra034681
Bra031567
Bra024136
Bra007464
Bra017141
Bra006909
Bra001660
Bra008354
Bra014359
Bra015979
Bra017625
Bra009665
Bra015836
Bra003841
Bra031018
Bra019008
Bra040059
Bra028677
Bra017283
Bra024544
Bra012118
Bra034637
Bra016176
Bra039013
Bra013002
Bra019468
Bra033923
Bra033235
Bra001341
Bra020233
Bra023802
Bra016735
Bra016270
Bra007639
Bra029871
Bra032924
Bra025067
Bra020403
Bra006941
Bra008379
Bra011660
Bra037905
Bra023207
Bra038877
Bra021912
Bra040062
Bra024385
Bra023094
Bra007123
Bra013521
Bra019569
Bra014559
Bra011949
Bra005851
Bra005565
Bra015237
Bra032737
Bra036238
Bra008873
Bra012654
Bra011158
Bra017092
Bra031175
Bra001463
Bra016088
Bra024711
Bra017204
Bra004539
Bra009112
Bra033439
Bra018866
Bra009891
Bra009992
Bra005476
Bra027318
Bra024422
Bra022838
Bra010731
Bra031368
Bra010595
Bra038448
Bra011133
Bra028123
Bra011915
Bra009315
Bra038650
Bra000603
Bra012873
Bra004735
Bra002143
Bra022846
Bra027393
Bra013594
Bra023756
Bra035524
Bra007803
Bra026137
Bra036433
Bra000433
Bra028128
Bra024302
Bra020726
Bra028030
Bra011029
Bra035639
Bra009045
Bra008294
Bra025063
Bra022262
Bra030630
Bra027263
Bra009831
Bra031643
Bra011764
Bra012021
Bra013873
Bra013410
Bra027297
Bra022787
Bra012650
Bra034770
Bra030267
Bra024411
Bra019529
Bra035331
Bra033025
Bra005791
Bra016753
Bra000525
Bra029947
Bra004865
Bra027742
Bra002277
Bra032265
Bra023408
Bra029977
Bra024272
Bra011516
Bra030256
Bra001669
Bra011398
Bra035458
Bra015543
Bra022487
Bra014719
Bra003628
Bra002638
Bra025382
Bra010164
Bra038458
Bra006892
Bra019831
Bra007255
Bra034433
Bra032280
Bra033263
Bra014294
Bra004761
Bra007076
Bra010849
Bra000229
Bra000358
Bra033441
Bra017116
Bra007682
Bra009224
Bra026071
Bra008834
Bra009927
Bra009022
Bra015180
Bra011416
Bra021448
Bra039026
Bra000588
Bra004528
Bra026232
Bra033393
Bra034733
Bra016522
Bra022030
Bra009249
Bra025456
Bra025371
Bra007158
Bra024571
Bra015889
Bra009574
Bra023971
Bra013432
Bra012825
Bra024082
Bra031210
Bra013327
Bra030334
Bra017058
Bra002138
Bra038354
Bra024935
Bra025145
Bra027731
Bra013540
Bra037642
Bra034097
Bra017157
Bra019786
Bra017861
Bra007308
Bra011385
Bra039322
Bra003441
Bra025896
Bra031875
Bra031375
Bra036458
Bra029503
Bra003359
Bra009539
Bra020222
Bra027694
Bra012725
Bra013558
Bra031409
Bra000684
Bra021446
Bra040298
Bra012974
Bra033666
Bra012205
Bra037725
Bra018157
Bra005385
Bra007221
Bra024446
Bra008951
Bra039104
Bra022762
Bra027504
Bra001574
Bra015893
Bra015268
Bra000656
Bra030109
Bra017730
Bra013145
Bra027399
Bra000978
Bra028643
Bra023565
Bra015965
Bra029630
Bra013755
Bra024151
Bra032994
Bra018531
Bra039683
Bra000700
Bra022768
Bra030952
Bra002999
Bra031665
Bra011252
Bra002755
Bra039193
Bra040260
Bra036442
Bra002569
Bra017599
Bra032051
Bra014498
Bra029546
Bra036676
Bra036583
Bra005164
Bra027851
Bra012108
Bra025485
Bra024059
Bra005463
Bra039761
Bra021514
Bra022102
Bra033992
Bra009155
Bra028114
Bra001074
Bra034366
Bra027700
Bra015112
Bra036540
Bra028155
Bra036955
Bra001230
Bra015667
Bra033258
Bra035911
Bra005034
Bra011444
Bra029566
Bra006930
Bra021642
Bra037938
Bra024807
Bra020343
Bra036172
Bra029001
Bra033215
Bra008414
Bra018433
Bra005182
Bra026689
Bra005844
Bra024396
Bra009853
Bra017400
Bra019436
Bra026358
Bra034928
Bra030799
Bra037484
Bra015686
Bra015991
Bra002711
Bra037238
Bra036092
Bra004451
Bra017270
Bra000910
Bra001877
Bra040136
Bra004238
Bra010007
Bra014330
Bra032034
Bra002745
Bra026096
Bra025638
Bra020700
Bra028109
Bra016952
Bra006762
Bra007447
Bra034253
Bra009121
Bra010257
Bra010892
Bra030879
Bra010443
Bra014816
Bra028894
Bra016940
Bra033423
Bra005596
Bra025803
Bra000908
Bra035989
Bra001288
Bra014366
Bra019925
Bra020754
Bra009290
Bra025900
Bra035829
Bra019701
Bra034848
Bra011053
Bra014909
Bra018368
Bra026521
Bra019344
Bra028632
Bra032785
Bra030985
Bra018147
Bra019491
Bra025504
Bra025183
Bra036938
Bra036481
Bra022942
Bra006841
Bra004113
Bra006491
Bra003936
Bra006685
Bra039730
Bra007483
Bra000275
Bra000118
Bra026179
Bra006484
Bra035846
Bra029936
Bra026187
Bra024942
Bra023592
Bra007209
Bra011237
Bra033318
Bra007465
Bra007742
Bra016518
Bra022349
Bra024432
Bra012430
Bra035063
Bra016120
Bra008145
Bra007580
Bra038239
Bra027883
Bra040549
Bra039156
Bra011344
Bra002905
Bra032649
Bra022678
Bra015266
Bra038035
Bra023559
Bra029821
Bra027145
Bra008877
Bra001759
Bra007737
Bra038641
Bra018442
Bra008073
Bra027365
Bra007335
Bra026189
Bra015755
Bra000732
Bra022707
Bra025691
Bra032460
Bra011688
Bra028144
Bra005891
Bra009825
Bra022443
Bra025985
Bra013437
Bra017227
Bra016290
Bra027316
Bra037963
Bra027959
Bra025454
Bra027493
Bra005683
Bra011525
Bra028125
Bra012577
Bra034215
Bra016747
Bra017742
Bra016236
Bra013904
Bra027168
Bra033876
Bra010941
Bra017976
Bra014154
Bra032397
Bra010249
Bra031126
Bra023895
Bra016939
Bra038952
Bra023418
Bra012435
Bra007448
Bra006803
Bra029480
Bra039241
Bra025578
Bra028135
Bra020496
Bra035851
Bra003494
Bra019897
Bra004282
Bra007795
Bra032930
Bra028469
Bra013500
Bra011910
Bra036315
Bra018788
Bra002923
Bra027910
Bra024991
Bra003035
Bra005362
Bra011166
Bra008037
Bra010270
Bra020032
Bra021165
Bra037216
Bra010109
Bra039169
Bra010042
Bra026897
Bra023909
Bra011810
Bra034159
Bra025175
Bra028970
Bra031714
Bra003431
Bra019939
Bra033337
Bra034201
Bra010203
Bra032675
Bra005269
Bra015391
Bra008757
Bra004107
Bra031539
Bra028532
Bra039010
Bra003786
Bra005805
Bra009515
Bra034267
Bra000104
Bra040447
Bra010381
Bra030011
Bra012643
Bra018645
Bra007905
Bra004382
Bra009704
Bra009448
Bra039017
Bra038548
Bra005758
Bra026354
Bra023345
Bra030884
Bra000218
Bra034114
Bra005947
Bra035563
Bra016896
Bra025288
Bra027191
Bra002898
Bra012107
Bra006100
Bra013245
Bra036905
Bra001180
Bra032703
Bra033661
Bra036218
Bra016356
Bra014068
Bra019427
Bra025375
Bra033596
Bra017600
Bra005233
Bra008733
Bra036249
Bra011072
Bra024072
Bra015958
Bra022775
Bra002865
Bra006992
Bra024243
Bra030734
Bra016862
Bra003079
Bra029673
Bra026314
Bra014430
Bra022307
Bra030948
Bra001901
Bra024511
Bra020973
Bra018021
Bra034841
Bra024634
Bra037147
Bra017593
Bra019122
Bra015281
Bra011692
Bra025529
Bra028833
Bra032213
Bra033705
Bra030823
Bra018205
Bra018060
Bra006471
Bra033874
Bra004638
Bra024753
Bra027382
Bra003757
Bra011985
Bra004496
Bra035025
Bra002540
Bra035236
Bra017414
Bra024844
Bra026475
Bra011365
Bra035781
Bra001251
Bra011138
Bra039331
Bra004679
Bra036989
Bra035352
Bra004894
Bra031737
Bra023973
Bra013132
Bra020314
Bra011907
Bra006256
Bra019198
Bra015925
Bra022185
Bra016089
Bra024052
Bra040630
Bra021102
Bra011308
Bra036592
Bra037411
Bra000676
Bra020506
Bra010641
Bra027458
Bra033264
Bra000472
Bra021709
Bra016926
Bra021474
Bra021576
Bra018144
Bra000958
Bra015418
Bra011612
Bra031059
Bra024364
Bra003041
Bra017666
Bra010055
Bra030333
Bra035288
Bra037241
Bra037889
Bra023755
Bra036757
Bra029137
Bra040434
Bra038505
Bra018406
Bra035696
Bra031134
Bra036091
Bra015910
Bra005211
Bra000643
Bra005693
Bra029229
Bra029139
Bra028880
Bra027328
Bra013875
Bra030196
Bra012889
Bra006454
Bra032444
Bra029573
Bra027644
Bra027044
Bra013924
Bra009571
Bra030470
Bra009639
Bra001960
Bra015033
Bra031036
Bra009849
Bra016619
Bra032635
Bra021994
Bra021605
Bra026670
Bra034478
Bra018632
Bra005854
Bra026774
Bra008772
Bra029891
Bra014500
Bra020184
Bra030580
Bra016230
Bra005134
Bra004544
Bra035890
Bra018153
Bra023091
Bra028460
Bra015126
Bra009955
Bra036507
Bra024454
Bra031247
Bra021144
Bra002633
Bra036562
Bra029230
Bra020191
Bra003190
Bra028900
Bra028480
Bra038136
Bra018627
Bra012903
Bra024865
Bra001077
Bra029159
Bra008695
Bra001125
Bra029252
Bra001890
Bra040288
Bra024812
Bra019629
Bra017208
Bra016063
Bra008143
Bra024423
Bra040129
Bra000236
Bra001200
Bra028731
Bra022498
Bra037102
Bra031130
Bra039229
Bra026087
Bra009756
Bra005281
Bra026100
Bra008329
Bra004246
Bra008854
Bra004413
Bra016504
Bra016906
Bra005031
Bra013029
Bra018365
Bra037096
Bra015919
Bra004523
Bra008587
Bra037464
Bra018163
Bra025980
Bra018287
Bra036909
Bra004981
Bra013235
Bra028455
Bra034061
Bra022504
Bra003675
Bra037512
Bra025508
Bra013209
Bra004147
Bra004372
Bra036448
Bra036178
Bra019016
Bra029526
Bra015742
Bra030874
Bra006209
Bra013198
Bra009023
Bra030740
Bra009943
Bra011670
Bra018842
Bra029530
Bra035525
Bra018357
Bra023508
Bra012300
Bra024416
Bra005771
Bra013586
Bra034668
Bra021569
Bra009563
Bra025926
Bra031393
Bra009595
Bra011994
Bra007103
Bra036254
Bra008925
Bra022425
Bra030506
Bra039198
Bra027299
Bra028084
Bra018540
Bra040104
Bra030220
Bra025121
Bra029232
Bra023208
Bra013535
Bra012723
Bra027079
Bra010568
Bra012744
Bra022568
Bra023030
Bra009479
Bra038230
Bra029462
Bra038331
Bra006041
Bra024903
Bra035614
Bra037321
Bra033950
Bra009437
Bra030756
Bra003181
Bra021208
Bra035651
Bra011860
Bra009122
Bra040110
Bra024368
Bra034340
Bra035354
Bra007615
Bra039842
Bra040139
Bra015290
Bra023046
Bra018588
Bra029087
Bra012236
Bra010182
Bra014755
Bra035480
Bra028443
Bra030796
Bra012859
Bra000916
Bra035088
Bra004869
Bra006953
Bra029618
Bra013882
Bra025352
Bra029506
Bra004672
Bra015673
Bra019484
Bra010859
Bra037250
Bra015229
Bra008600
Bra008987
Bra010207
Bra032232
Bra022545
Bra039122
Bra029781
Bra005466
Bra011558
Bra032314
Bra017782
Bra007805
Bra008961
Bra012008
Bra032833
Bra026143
Bra000550
Bra033218
Bra000065
Bra039678
Bra016885
Bra020380
Bra006524
Bra006028
Bra011579
Bra030636
Bra033813
Bra033730
Bra012738
Bra038781
Bra015894
Bra017189
Bra031902
Bra003364
Bra011193
Bra022172
Bra020637
Bra003551
Bra013141
Bra003096
Bra002884
Bra011880
Bra031594
Bra033493
Bra014138
Bra012703
Bra019990
Bra016485
Bra011700
Bra035808
Bra036041
Bra023539
Bra009062
Bra012818
Bra027184
Bra025727
Bra039029
Bra033656
Bra011268
Bra020980
Bra027404
Bra029419
Bra031285
Bra017760
Bra036502
Bra020352
Bra027454
Bra007173
Bra001868
Bra002170
Bra000980
Bra027164
Bra002970
Bra019139
Bra016567
Bra023177
Bra001351
Bra010639
Bra029549
Bra036272
Bra035386
Bra020965
Bra026366
Bra013058
Bra015148
Bra000244
Bra002069
Bra017378
Bra035035
Bra029741
Bra019577
Bra029510
Bra004168
Bra010667
Bra006240
Bra031294
Bra002177
Bra005573
Bra036098
Bra019338
Bra006259
Bra029020
Bra037751
Bra024345
Bra039382
Bra004962
Bra011413
Bra026024
Bra004120
Bra014509
Bra016299
Bra005494
Bra002272
Bra020390
Bra010686
Bra023116
Bra037239
Bra015782
Bra020452
Bra009004
Bra029715
Bra021357
Bra018537
Bra003930
Bra013529
Bra009158
Bra007739
Bra032421
Bra014812
Bra008624
Bra021848
Bra028411
Bra025936
Bra012919
Bra023396
Bra021362
Bra027346
Bra012497
Bra033515
Bra008306
Bra003807
Bra016262
Bra008911
Bra038609
Bra031769
Bra025816
Bra008778
Bra024401
Bra026153
Bra027127
Bra036226
Bra030437
Bra010760
Bra038355
Bra002805
Bra001349
Bra025880
Bra015856
Bra031781
Bra008433
Bra033343
Bra015971
Bra015141
Bra030255
Bra003678
Bra019125
Bra017843
Bra024749
Bra016577
Bra011984
Bra036576
Bra027107
Bra009330
Bra006898
Bra026458
Bra011752
Bra034927
Bra019570
Bra026056
Bra008844
Bra003164
Bra035323
Bra033063
Bra005684
Bra009172
Bra004642
Bra003689
Bra006928
Bra021066
Bra028075
Bra028510
Bra025643
Bra007690
Bra008847
Bra026274
Bra031744
Bra013829
Bra004161
Bra021068
Bra003861
Bra037669
Bra009288
Bra030642
Bra040577
Bra012606
Bra025471
Bra003590
Bra011423
Bra025516
Bra007865
Bra024433
Bra008856
Bra009621
Bra015500
Bra034082
Bra010726
Bra016499
Bra011065
Bra012510
Bra039986
Bra035269
Bra014961
Bra022394
Bra019000
Bra032700
Bra026123
Bra026814
Bra013568
Bra003133
Bra013612
Bra017019
Bra005611
Bra026006
Bra022692
Bra012814
Bra008404
Bra014383
Bra015898
Bra019712
Bra014160
Bra033822
Bra019456
Bra015950
Bra013696
Bra000197
Bra001823
Bra040591
Bra004795
Bra032047
Bra033373
Bra040709
Bra026299
Bra006455
Bra001527
Bra031061
Bra012022
Bra033482
Bra014733
Bra000966
Bra027765
Bra017084
Bra031146
Bra008888
Bra037827
Bra032809
Bra003269
Bra013344
Bra010367
Bra033047
Bra019672
Bra007814
Bra029807
Bra011142
Bra032918
Bra036301
Bra000445
Bra004170
Bra011709
Bra038228
Bra036290
Bra000995
Bra025225
Bra024163
Bra024475
Bra027970
Bra009399
Bra029906
Bra013771
Bra039955
Bra036324
Bra029899
Bra003022
Bra035745
Bra002199
Bra038949
Bra004039
Bra007222
Bra014848
Bra000274
Bra021881
Bra015090
Bra039374
Bra022735
Bra038459
Bra039094
Bra011184
Bra010206
Bra024273
Bra019505
Bra013210
Bra025602
Bra031651
Bra003539
Bra009366
Bra023243
Bra032394
Bra009278
Bra030218
Bra018849
Bra014323
Bra031747
Bra027667
Bra031237
Bra018753
Bra014864
Bra029134
Bra000729
Bra011663
Bra004556
Bra002399
Bra033262
Bra000977
Bra002629
Bra032169
Bra001215
Bra030945
Bra031818
Bra008040
Bra029488
Bra020932
Bra013035
Bra011290
Bra035788
Bra013705
Bra025250
Bra036638
Bra010288
Bra029788
Bra024637
Bra011108
Bra018042
Bra008646
Bra018331
Bra004192
Bra027711
Bra027226
Bra011815
Bra037859
Bra018601
Bra007278
Bra025138
Bra008714
Bra031445
Bra003304
Bra011368
Bra025674
Bra011659
Bra015679
Bra007565
Bra033709
Bra040728
Bra037185
Bra023293
Bra010607
Bra023169
Bra028182
Bra000552
Bra040278
Bra025745
Bra000659
Bra000250
Bra009604
Bra000693
Bra003054
Bra024182
Bra021557
Bra012715
Bra006023
Bra009709
Bra025924
Bra028591
Bra024231
Bra037314
Bra039378
Bra028050
Bra014875
Bra026574
Bra026457
Bra033296
Bra002053
Bra026921
Bra007671
Bra010521
Bra022641
Bra023043
Bra009269
Bra006767
Bra030276
Bra027816
Bra032165
Bra011966
Bra027663
Bra022544
Bra004483
Bra024172
Bra030027
Bra010703
Bra012852
Bra030389
Bra024190
Bra019518
Bra015863
Bra023324
Bra019881
Bra032653
Bra031820
Bra022636
Bra025306
Bra020305
Bra009103
Bra040724
Bra027655
Bra013619
Bra035866
Bra008493
Bra035176
Bra034736
Bra017796
Bra018911
Bra005366
Bra019184
Bra026208
Bra040444
Bra016165
Bra039163
Bra013462
Bra034527
Bra007033
Bra025651
Bra008744
Bra040165
Bra015183
Bra003319
Bra018508
Bra015978
Bra024665
Bra038558
Bra033210
Bra038447
Bra032893
Bra030114
Bra024471
Bra036755
Bra022892
Bra013392
Bra020180
Bra033352
Bra005678
Bra007214
Bra029971
Bra002162
Bra000266
Bra026386
Bra030871
Bra008762
Bra016149
Bra018161
Bra013232
Bra003112
Bra035283
Bra009018
Bra002980
Bra035191
Bra025221
Bra030856
Bra037330
Bra028288
Bra000190
Bra031967
Bra032547
Bra023366
Bra019374
Bra026760
Bra037799
Bra040168
Bra035311
Bra025154
Bra009001
Bra033421
Bra010360
Bra019693
Bra025339
Bra016305
Bra036912
Bra011712
Bra005063
Bra027917
Bra020860
Bra034033
Bra039042
Bra025983
Bra031169
Bra007360
Bra028552
Bra012899
Bra004596
Bra021698
Bra029720
Bra004857
Bra036548
Bra029924
Bra011333
Bra019849
Bra011197
Bra039738
Bra001045
Bra029075
Bra012154
Bra037151
Bra028827
Bra014497
Bra014917
Bra034080
Bra005797
Bra007605
Bra027132
Bra007023
Bra030832
Bra022569
Bra018963
Bra026127
Bra029309
Bra039123
Bra026946
Bra009270
Bra025539
Bra009340
Bra027005
Bra026041
Bra031753
Bra039004
Bra026590
Bra004460
Bra029109
Bra036258
Bra015884
Bra028906
Bra009948
Bra029606
Bra013373
Bra010346
Bra029775
Bra024558
Bra001002
Bra017708
Bra009833
Bra034469
Bra038267
Bra034315
Bra022212
Bra034880
Bra018817
Bra035183
Bra029827
Bra016592
Bra031914
Bra037338
Bra006482
Bra038384
Bra035669
Bra039915
Bra004561
Bra014754
Bra028847
Bra013938
Bra040704
Bra031216
Bra031628
Bra033120
Bra006045
Bra036350
Bra028057
Bra013211
Bra002239
Bra024006
Bra027469
Bra033158
Bra001732
Bra004666
Bra021688
Bra036499
Bra012785
Bra008295
Bra018738
Bra028101
Bra002892
Bra031506
Bra025898
Bra025297
Bra018306
Bra025750
Bra040573
Bra031232
Bra021230
Bra002060
Bra000350
Bra009162
Bra040475
Bra004457
Bra027480
Bra027150
Bra040187
Bra000304
Bra011652
Bra016869
Bra029394
Bra024244
Bra006032
Bra008485
Bra018892
Bra008222
Bra008701
Bra012360
Bra034897
Bra017462
Bra012095
Bra038542
Bra023979
Bra017738
Bra029067
Bra036155
Bra008207
Bra030285
Bra035019
Bra013440
Bra016233
Bra024084
Bra024506
Bra015787
Bra018949
Bra017054
Bra020163
Bra015613
Bra004884
Bra020896
Bra038501
Bra028958
Bra026110
Bra022687
Bra029638
Bra009464
Bra000085
Bra006996
Bra039944
Bra018616
Bra018055
Bra021838
Bra013863
Bra020085
Bra030081
Bra002293
Bra026195
Bra015775
Bra037131
Bra012509
Bra031353
Bra035652
Bra018701
Bra022560
Bra024577
Bra009426
Bra011866
Bra007121
Bra000424
Bra032042
Bra029621
Bra028171
Bra011559
Bra010166
Bra016121
Bra038025
Bra014139
Bra005861
Bra032134
Bra039139
Bra005958
Bra027838
Bra034881
Bra003469
Bra001585
Bra021634
Bra000812
Bra023191
Bra022645
Bra000681
Bra027857
Bra000200
Bra028804
Bra039186
Bra011298
Bra018078
Bra011364
Bra035654
Bra007120
Bra018723
Bra037136
Bra038064
Bra038716
Bra032559
Bra013217
Bra014344
Bra016093
Bra003559
Bra037704
Bra029782
Bra023166
Bra006545
Bra037180
Bra019873
Bra001035
Bra018169
Bra031280
Bra033575
Bra001012
Bra010039
Bra017718
Bra037179
Bra018259
Bra030236
Bra006558
Bra015895
Bra013381
Bra026404
Bra008871
Bra014569
Bra034501
Bra024498
Bra022240
Bra024988
Bra040737
Bra016081
Bra033558
Bra040144
Bra009436
Bra023013
Bra024239
Bra003829
Bra038434
Bra008482
Bra009547
Bra016568
Bra008308
Bra021293
Bra004584
Bra033443
Bra014914
Bra035591
Bra007641
Bra006890
Bra008894
Bra018145
Bra024777
Bra013975
Bra027246
Bra010614
Bra006745
Bra040545
Bra027802
Bra028641
Bra031142
Bra020582
Bra024722
Bra022481
Bra025707
Bra037101
Bra030602
Bra016237
Bra035555
Bra038636
Bra040247
Bra016616
Bra029789
Bra000956
Bra021238
Bra038945
Bra036990
Bra002765
Bra031464
Bra000615
Bra026434
Bra023057
Bra003267
Bra005817
Bra037463
Bra018581
Bra025155
Bra024880
Bra022683
Bra006287
Bra013018
Bra022357
Bra025722
Bra015969
Bra001084
Bra008292
Bra037526
Bra028301
Bra009411
Bra035396
Bra035384
Bra031873
Bra028264
Bra026744
Bra008586
Bra015876
Bra019343
Bra008170
Bra028566
Bra031547
Bra029505
Bra030420
Bra025894
Bra004121
Bra002253
Bra013533
Bra025922
Bra023419
Bra007628
Bra036495
Bra009643
Bra002351
Bra012282
Bra013664
Bra015734
Bra009447
Bra009681
Bra016547
Bra004982
Bra005377
Bra015724
Bra005614
Bra024016
Bra016159
Bra014479
Bra028044
Bra007069
Bra034256
Bra027692
Bra003889
Bra004729
Bra036437
Bra013200
Bra014270
Bra003055
Bra026526
Bra026084
Bra026754
Bra018170
Bra033238
Bra025996
Bra011460
Bra005066
Bra002751
Bra015014
Bra001273
Bra036883
Bra007309
Bra035044
Bra036116
Bra037162
Bra031151
Bra006764
Bra012644
Bra003454
Bra000255
Bra005603
Bra011918
Bra029518
Bra024313
Bra007449
Bra021022
Bra038466
Bra029325
Bra024067
Bra031821
Bra000285
Bra013892
Bra032794
Bra011956
Bra032654
Bra029233
Bra011358
Bra032804
Bra004054
Bra006869
Bra036812
Bra029206
Bra014403
Bra005074
Bra039858
Bra008998
Bra012755
Bra014772
Bra012601
Bra028629
Bra016042
Bra014529
Bra032479
Bra013615
Bra001128
Bra017741
Bra011967
Bra013461
Bra009520
Bra022279
Bra025176
Bra027722
Bra038525
Bra009131
Bra020102
Bra035823
Bra001030
Bra010652
Bra010583
Bra032426
Bra022397
Bra026659
Bra029661
Bra004383
Bra031336
Bra019054
Bra031408
Bra026247
Bra039161
Bra035133
Bra002314
Bra025542
Bra016888
Bra014118
Bra017347
Bra015697
Bra002179
Bra013962
Bra012416
Bra009476
Bra027274
Bra034126
Bra025159
Bra027624
Bra000344
Bra016177
Bra037482
Bra023255
Bra019997
Bra008349
Bra013026
Bra011374
Bra015833
Bra029550
Bra000868
Bra019803
Bra011196
Bra034938
Bra013305
Bra026356
Bra009487
Bra010523
Bra031453
Bra030323
Bra023497
Bra000496
Bra007281
Bra040138
Bra015864
Bra016172
Bra021818
Bra008130
Bra011991
Bra000468
Bra020118
Bra040552
Bra003667
Bra032948
Bra021940
Bra007549
Bra004106
Bra025927
Bra027924
Bra015888
Bra009703
Bra018502
Bra034779
Bra008283
Bra035120
Bra036816
Bra022191
Bra032175
Bra027457
Bra025916
Bra009079
Bra028916
Bra030390
Bra033089
Bra018301
Bra009772
Bra019546
Bra026531
Bra003270
Bra019770
Bra011750
Bra015076
Bra037327
Bra011615
Bra012199
Bra029768
Bra032544
Bra013444
Bra035137
Bra021072
Bra037645
Bra037959
Bra039964
Bra026476
Bra014418
Bra021360
Bra015594
Bra028404
Bra033496
Bra035235
Bra021402
Bra005450
Bra036887
Bra025785
Bra023782
Bra004553
Bra029631
Bra032203
Bra023490
Bra011734
Bra031867
Bra002757
Bra000988
Bra000703
Bra031225
Bra015636
Bra011448
Bra039473
Bra007494
Bra000270
Bra025528
Bra024527
Bra025743
Bra005473
Bra002829
Bra002445
Bra014907
Bra007986
Bra011769
Bra009452
Bra029957
Bra008671
Bra000299
Bra035397
Bra020548
Bra029541
Bra032129
Bra025450
Bra039502
Bra015729
Bra010936
Bra000998
Bra039016
Bra027988
Bra020295
Bra028002
Bra025761
Bra003176
Bra024276
Bra006424
Bra025312
Bra013806
Bra016009
Bra027163
Bra032668
Bra026309
Bra031806
Bra002728
Bra016053
Bra011870
Bra000035
Bra027542
Bra030326
Bra004538
Bra016198
Bra035982
Bra001170
Bra006966
Bra006541
Bra029730
Bra033276
Bra013527
Bra017330
Bra000993
Bra001898
Bra021455
Bra037166
Bra004416
Bra006806
Bra010379
Bra018268
Bra005852
Bra032832
Bra024464
Bra034356
Bra021383
Bra018064
Bra029040
Bra009274
Bra018909
Bra026364
Bra004454
Bra038129
Bra027281
Bra010729
Bra022000
Bra012751
Bra004717
Bra028269
Bra037491
Bra017758
Bra003834
Bra037352
Bra040066
Bra003730
Bra018180
Bra013549
Bra040261
Bra006230
Bra004989
Bra022411
Bra024899
Bra038350
Bra010468
Bra000527
Bra024449
Bra026425
Bra019896
Bra028726
Bra033445
Bra012902
Bra032435
Bra008489
Bra035252
Bra016957
Bra035159
Bra006258
Bra009884
Bra028272
Bra013004
Bra032000
Bra000173
Bra026269
Bra037457
Bra032468
Bra037966
Bra019825
Bra021999
Bra029830
Bra014973
Bra006293
Bra008298
Bra029565
Bra007152
Bra038486
Bra022505
Bra033041
Bra031159
Bra011507
Bra024425
Bra035334
Bra025490
Bra004360
Bra015758
Bra014768
Bra000431
Bra006607
Bra036510
Bra024417
Bra026875
Bra032271
Bra032349
Bra038114
Bra037907
Bra016857
Bra000792
Bra022932
Bra032677
Bra007891
Bra005595
Bra013187
Bra013068
Bra022558
Bra003931
Bra027969
Bra022453
Bra039752
Bra006053
Bra002697
Bra010108
Bra023385
Bra025507
Bra034769
Bra023206
Bra001494
Bra003548
Bra004190
Bra022612
Bra004535
Bra038794
Bra025122
Bra039779
Bra040326
Bra015002
Bra000325
Bra027527
Bra014078
Bra001474
Bra039238
Bra020884
Bra022368
Bra031579
Bra033725
Bra028594
Bra032010
Bra009629
Bra036822
Bra026501
Bra003465
Bra021874
Bra002076
Bra015475
Bra018857
Bra033833
Bra023455
Bra027819
Bra018560
Bra033151
Bra023871
Bra009042
Bra036469
Bra011027
Bra016422
Bra006562
Bra040106
Bra034372
Bra039334
Bra000213
Bra013197
Bra032977
Bra034781
Bra027235
Bra009636
Bra018011
Bra016758
Bra040372
Bra021213
Bra004522
Bra016574
Bra011668
Bra025201
Bra036964
Bra021418
Bra000666
Bra036520
Bra012440
Bra011811
Bra009292
Bra007261
Bra004172
Bra000204
Bra005344
Bra007430
Bra018179
Bra005669
Bra036220
Bra010587
Bra013731
Bra010954
Bra013883
Bra038941
Bra036267
Bra017149
Bra032309
Bra029333
Bra038531
Bra009493
Bra026610
Bra021600
Bra029701
Bra011270
Bra007311
Bra003713
Bra019652
Bra005951
Bra014595
Bra031012
Bra016501
Bra039496
Bra031391
Bra013559
Bra029981
Bra003233
Bra037884
Bra038938
Bra001863
Bra007253
Bra007519
Bra033986
Bra005512
Bra008947
Bra038246
Bra000717
Bra027919
Bra010993
Bra034148
Bra030842
Bra037301
Bra037634
Bra004562
Bra016889
Bra009576
Bra033481
Bra031458
Bra000227
Bra029012
Bra031835
Bra034353
Bra036274
Bra029021
Bra015487
Bra039904
Bra036498
Bra008656
Bra008417
Bra002621
Bra029430
Bra040305
Bra017422
Bra015221
Bra032083
Bra011429
Bra005176
Bra031004
Bra001756
Bra033473
Bra027400
Bra011829
Bra024550
Bra007191
Bra031870
Bra004602
Bra021660
Bra013306
Bra013010
Bra035700
Bra014232
Bra004626
Bra031860
Bra040283
Bra007432
Bra007326
Bra039831
Bra012976
Bra030627
Bra009189
Bra014370
Bra028609
Bra024387
Bra024951
Bra023968
Bra026164
Bra028300
Bra039617
Bra005798
Bra039095
Bra013567
Bra027764
Bra033313
Bra008651
Bra024708
Bra037222
Bra031147
Bra005383
Bra020029
Bra010841
Bra008768
Bra002275
Bra028361
Bra018466
Bra004214
Bra024484
Bra031354
Bra032027
Bra013635
Bra033213
Bra004694
Bra002672
Bra018332
Bra015252
Bra007421
Bra016848
Bra037559
Bra040094
Bra024201
Bra003108
Bra007625
Bra018972
Bra022075
Bra013864
Bra024247
Bra032180
Bra018607
Bra027860
Bra023114
Bra033261
Bra016978
Bra035588
Bra021115
Bra038437
Bra026113
Bra000679
Bra007030
Bra004519
Bra025140
Bra034898
Bra001003
Bra019665
Bra000692
Bra035861
Bra020317
Bra038283
Bra022178
Bra026240
Bra009365
Bra024062
Bra033688
Bra018663
Bra022559
Bra016129
Bra038381
Bra000774
Bra003339
Bra034931
Bra026855
Bra023273
Bra011387
Bra031841
Bra035018
Bra010863
Bra003472
Bra011800
Bra008005
Bra009168
Bra025443
Bra011405
Bra039124
Bra025958
Bra030737
Bra000610
Bra030492
Bra037405
Bra029553
Bra038281
Bra017269
Bra037513
Bra008745
Bra003436
Bra017337
Bra022398
Bra015681
Bra015423
Bra007798
Bra030550
Bra015532
Bra035207
Bra008103
Bra006672
Bra038273
Bra015660
Bra019434
Bra024429
Bra011126
Bra012891
Bra009375
Bra036855
Bra038946
Bra004445
Bra034026
Bra007688
Bra038026
Bra034243
Bra024332
Bra024236
Bra015903
Bra039277
Bra024944
Bra013287
Bra013532
Bra019791
Bra019982
Bra015772
Bra033956
Bra030632
Bra017923
Bra015171
Bra026664
Bra009091
Bra011442
Bra029300
Bra005352
Bra005153
Bra021888
Bra013517
Bra039940
Bra003081
Bra000982
Bra035778
Bra028973
Bra000377
Bra040626
Bra023936
Bra005942
Bra004167
Bra025551
Bra022497
Bra036003
Bra024712
Bra038686
Bra013227
Bra011033
Bra015127
Bra028909
Bra033111
Bra009287
Bra032944
Bra031554
Bra001102
Bra028574
Bra037003
Bra032588
Bra038346
Bra015982
Bra006115
Bra024743
Bra014016
Bra013310
Bra010690
Bra031491
Bra037550
Bra016215
Bra031183
Bra015155
Bra000627
Bra013972
Bra027519
Bra000912
Bra011346
Bra005720
Bra033027
Bra036921
Bra029493
Bra000134
Bra033104
Bra033669
Bra028150
Bra031998
Bra039680
Bra033380
Bra001276
Bra018351
Bra032548
Bra032337
Bra020420
Bra009850
Bra039168
Bra012079
Bra039811
Bra028998
Bra023564
Bra023034
Bra024394
Bra010725
Bra005037
Bra000463
Bra033614
Bra007478
Bra028380
Bra032894
Bra035756
Bra012036
Bra025208
Bra013146
Bra017222
Bra035047
Bra006779
Bra020879
Bra036618
Bra031348
Bra006304
Bra011521
Bra026007
Bra008334
Bra003389
Bra002631
Bra024810
Bra014466
Bra027829
Bra036629
Bra026523
Bra013233
Bra012833
Bra025636
Bra027812
Bra029520
Bra002753
Bra001198
Bra026150
Bra028287
Bra018551
Bra033600
Bra000437
Bra014105
Bra019188
Bra012229
Bra027982
Bra008704
Bra003745
Bra000070
Bra011259
Bra009843
Bra030870
Bra025506
Bra025424
Bra008852
Bra030204
Bra010169
Bra023038
Bra036180
Bra002570
Bra010986
Bra008595
Bra010191
Bra009750
Bra013372
Bra022754
Bra039727
Bra025502
Bra014392
Bra000296
Bra017952
Bra005926
Bra001493
Bra026399
Bra040028
Bra031039
Bra018954
Bra015003
Bra022470
Bra018631
Bra008183
Bra008642
Bra038695
Bra021884
Bra030833
Bra020539
Bra009530
Bra010052
Bra008154
Bra007084
Bra031571
Bra018695
Bra008732
Bra038507
Bra039721
Bra027115
Bra009239
Bra016776
Bra018473
Bra028892
Bra008825
Bra020444
Bra007301
Bra030059
Bra036105
Bra003393
Bra030052
Bra040249
Bra012287
Bra033048
Bra003632
Bra006791
Bra031652
Bra001293
Bra037309
Bra033960
Bra011893
Bra005498
Bra009868
Bra003943
Bra010419
Bra011156
Bra005240
Bra031090
Bra015324
Bra032634
Bra011610
Bra026982
Bra016249
Bra004541
Bra025315
Bra039917
Bra018061
Bra004314
Bra021944
Bra029960
Bra007679
Bra023240
Bra037472
Bra018574
Bra014413
Bra028474
Bra006174
Bra000119
Bra026321
Bra028724
Bra002152
Bra002686
Bra035430
Bra036792
Bra037821
Bra040376
Bra023391
Bra034823
Bra027680
Bra005810
Bra013862
Bra039674
Bra040337
Bra007788
Bra028881
Bra029654
Bra006226
Bra019438
Bra021450
Bra026671
Bra003018
Bra027388
Bra016017
Bra014853
Bra039488
Bra022795
Bra007652
Bra017448
Bra018190
Bra015776
Bra037609
Bra009851
Bra000651
Bra004133
Bra016059
Bra000619
Bra038429
Bra025139
Bra010743
Bra014040
Bra021031
Bra016232
Bra000635
Bra020978
Bra033561
Bra025088
Bra026371
Bra034373
Bra004499
Bra008604
Bra036250
Bra034805
Bra027173
Bra039035
Bra011930
Bra030760
Bra012992
Bra037315
Bra004647
Bra025218
Bra006334
Bra030812
Bra031202
Bra023249
Bra022238
Bra002465
Bra000623
Bra030284
Bra016137
Bra009066
Bra001473
Bra001291
Bra005404
Bra036140
Bra008765
Bra005962
Bra015796
Bra000155
Bra034549
Bra019377
Bra018709
Bra004657
Bra001039
Bra025644
Bra030524
Bra023439
Bra036227
Bra008574
Bra040109
Bra037263
Bra035265
Bra033096
Bra007361
Bra009939
Bra031974
Bra011145
Bra001448
Bra018641
Bra005987
Bra006596
Bra015694
Bra028886
Bra024400
Bra033342
Bra000901
Bra019260
Bra009492
Bra009297
Bra021914
Bra006520
Bra002650
Bra027867
Bra033684
Bra034095
Bra013116
Bra014683
Bra004883
Bra018919
Bra036317
Bra037639
Bra005368
Bra031931
Bra021095
Bra007252
Bra021677
Bra028620
Bra036060
Bra011753
Bra015600
Bra000273
Bra020934
Bra028675
Bra005691
Bra023652
Bra015851
Bra012498
Bra032681
Bra033691
Bra009000
Bra015649
Bra003824
Bra002145
Bra027965
Bra002609
Bra011867
Bra008915
Bra000548
Bra019714
Bra025937
Bra039757
Bra004423
Bra016240
Bra029888
Bra011511
Bra040045
Bra019728
Bra031839
Bra019965
Bra032168
Bra011139
Bra000730
Bra010933
Bra026706
Bra022693
Bra036927
Bra032152
Bra016060
Bra019600
Bra025022
Bra032752
Bra003047
Bra011020
Bra014034
Bra024428
Bra003790
Bra014340
Bra030712
Bra031138
Bra039405
Bra039553
Bra009313
Bra019820
Bra028121
Bra029808
Bra014165
Bra027242
Bra011135
Bra029823
Bra024300
Bra018425
Bra001581
Bra006639
Bra012720
Bra015471
Bra020383
Bra004350
Bra003160
Bra012145
Bra019636
Bra009043
Bra033976
Bra025065
Bra014234
Bra013971
Bra015717
Bra005706
Bra031419
Bra029873
Bra010035
Bra031864
Bra033392
Bra027295
Bra018044
Bra022500
Bra033295
Bra025380
Bra032954
Bra021731
Bra037843
Bra032886
Bra030514
Bra037167
Bra016150
Bra032860
Bra025016
Bra018758
Bra008112
Bra001461
Bra032019
Bra011711
Bra025576
Bra029282
Bra001646
Bra026589
Bra005225
Bra004438
Bra023187
Bra030901
Bra034768
Bra040550
Bra009342
Bra019527
Bra015994
Bra005254
Bra023203
Bra039092
Bra028587
Bra004207
Bra024426
Bra014767
Bra024751
Bra024233
Bra009714
Bra019843
Bra037109
Bra007246
Bra002030
Bra022599
Bra035158
Bra003797
Bra023860
Bra000887
Bra025001
Bra025061
Bra003532
Bra014178
Bra018898
Bra021617
Bra035281
Bra026132
Bra013226
Bra000911
Bra002027
Bra004149
Bra004594
Bra025567
Bra013850
Bra025631
Bra011608
Bra014394
Bra040271
Bra002206
Bra010854
Bra004706
Bra025901
Bra017928
Bra012249
Bra032754
Bra038341
Bra027514
Bra012764
Bra011636
Bra010510
Bra008709
Bra010831
Bra038218
Bra007920
Bra027095
Bra007611
Bra021866
Bra006781
Bra024275
Bra023763
Bra015553
Bra009439
Bra014292
Bra025307
Bra001495
Bra030153
Bra030854
Bra015708
Bra035439
Bra000159
Bra004351
Bra021035
Bra030050
Bra031040
Bra032850
Bra031635
Bra024501
Bra011679
Bra002985
Bra002852
Bra035175
Bra012465
Bra002435
Bra027665
Bra002236
Bra039261
Bra037474
Bra004062
Bra022501
Bra033082
Bra036602
Bra008900
Bra031997
Bra029595
Bra016502
Bra001999
Bra013468
Bra037042
Bra011841
Bra032288
Bra011606
Bra032098
Bra002291
Bra031513
Bra006569
Bra020635
Bra002565
Bra007740
Bra040102
Bra009096
Bra033728
Bra035773
Bra018952
Bra038360
Bra027785
Bra002478
Bra008629
Bra031489
Bra005113
Bra038882
Bra010785
Bra036500
Bra014267
Bra022496
Bra032122
Bra014226
Bra001225
Bra024250
Bra003544
Bra001248
Bra038615
Bra038510
Bra020818
Bra007963
Bra040445
Bra007554
Bra037188
Bra033551
Bra033390
Bra039127
Bra004964
Bra011804
Bra033934
Bra007681
Bra011770
Bra030029
Bra010432
Bra015357
Bra000860
Bra034895
Bra015247
Bra025889
Bra009757
Bra027715
Bra012731
Bra001777
Bra006222
Bra019352
Bra019559
Bra021401
Bra033280
Bra037948
Bra033520
Bra000616
Bra040412
Bra031757
Bra018904
Bra019716
Bra026782
Bra015430
Bra003033
Bra040723
Bra012627
Bra032166
Bra003620
Bra025755
Bra035093
Bra009984
Bra018324
Bra016564
Bra008265
Bra004757
Bra018341
Bra027475
Bra031313
Bra014829
Bra018700
Bra011254
Bra027733
Bra024979
Bra011066
Bra006833
Bra030230
Bra018019
Bra005664
Bra029613
Bra029769
Bra002547
Bra020268
Bra007085
Bra009609
Bra033216
Bra026026
Bra008794
Bra023266
Bra030065
Bra025558
Bra016665
Bra023978
Bra015806
Bra031496
Bra026155
Bra009002
Bra022113
Bra013117
Bra031844
Bra026746
Bra021484
Bra028967
Bra006770
Bra027756
Bra025358
Bra028196
Bra038684
Bra004621
Bra028350
Bra035072
Bra038661
Bra028904
Bra015780
Bra005150
Bra039224
Bra000036
Bra030379
Bra029632
Bra024392
Bra039125
Bra027968
Bra002118
Bra030719
Bra026388
Bra019430
Bra027989
Bra003725
Bra017950
Bra023847
Bra023967
Bra033620
Bra003529
Bra007323
Bra000120
Bra031293
Bra015647
Bra032338
Bra017008
Bra002062
Bra001000
Bra025814
Bra005924
Bra037418
Bra005149
Bra027402
Bra037607
Bra034145
Bra012523
Bra003854
Bra001664
Bra025377
Bra036474
Bra035742
Bra020371
Bra009616
Bra032026
Bra013776
Bra032536
Bra035864
Bra037756
Bra003362
Bra023608
Bra028127
Bra007032
Bra025413
Bra027827
Bra038950
Bra000687
Bra037878
Bra036650
Bra027308
Bra001131
Bra030618
Bra025827
Bra001467
Bra017478
Bra003056
Bra023028
Bra013812
Bra003999
Bra001101
Bra006408
Bra027385
Bra002951
Bra028213
Bra015052
Bra002780
Bra000464
Bra009678
Bra033237
Bra029150
Bra014672
Bra010561
Bra009374
Bra008967
Bra025541
Bra023588
Bra019156
Bra034416
Bra021330
Bra037214
Bra031398
Bra012139
Bra019453
Bra009987
Bra013963
Bra000728
Bra000252
Bra029119
Bra039988
Bra001958
Bra003696
Bra032099
Bra027179
Bra036900
Bra024734
Bra038294
Bra005095
Bra011045
Bra028146
Bra028489
Bra030113
Bra013174
Bra033945
Bra018993
Bra003664
Bra000896
Bra024793
Bra002655
Bra015611
Bra040593
Bra022445
Bra032056
Bra009513
Bra023387
Bra029881
Bra009208
Bra020579
Bra007831
Bra004601
Bra025652
Bra025840
Bra006659
Bra021061
Bra027811
Bra017717
Bra001371
Bra025667
Bra018100
Bra020279
Bra016750
Bra028204
Bra002000
Bra025166
Bra037919
Bra002313
Bra019664
Bra015564
Bra012148
Bra029805
Bra018719
Bra015698
Bra022396
Bra038652
Bra024337
Bra018223
Bra018043
Bra018023
Bra027275
Bra028036
Bra003433
Bra012917
Bra027864
Bra019492
Bra015393
Bra022315
Bra027377
Bra004352
Bra019173
Bra038850
Bra013006
Bra021589
Bra011262
Bra033125
Bra011120
Bra007073
Bra009152
Bra006180
Bra036228
Bra009521
Bra011982
Bra006812
Bra013113
Bra033097
Bra020902
Bra033335
Bra009747
Bra036937
Bra036148
Bra037349
Bra010102
Bra035413
Bra035681
Bra035627
Bra030544
Bra013382
Bra018467
Bra014343
Bra007676
Bra036313
Bra014680
Bra009791
Bra033437
Bra031209
Bra032659
Bra009194
Bra015963
Bra030860
Bra003679
Bra004494
Bra036876
Bra019778
Bra006656
Bra011520
Bra004315
Bra037183
Bra022187
Bra020369
Bra017467
Bra005663
Bra005416
Bra028742
Bra005964
Bra028160
Bra026509
Bra013576
Bra015951
Bra029722
Bra035451
Bra037178
Bra018102
Bra008879
Bra024253
Bra008388
Bra025373
Bra036903
Bra010126
Bra000964
Bra010722
Bra028524
Bra027789
Bra008116
Bra033663
Bra029351
Bra009774
Bra024482
Bra013847
Bra007056
Bra030472
Bra022757
Bra013150
Bra012201
Bra003556
Bra035249
Bra035409
Bra016860
Bra006544
Bra033065
Bra029178
Bra021516
Bra012652
Bra032496
Bra000716
Bra033199
Bra040510
Bra029160
Bra036574
Bra008384
Bra031062
Bra017109
Bra004256
Bra020627
Bra011255
Bra028253
Bra026417
Bra022008
Bra005743
Bra008737
Bra036325
Bra029428
Bra018696
Bra037499
Bra032186
Bra008660
Bra029135
Bra028295
Bra027326
Bra033988
Bra019266
Bra027190
Bra006937
Bra007658
Bra009435
Bra022395
Bra011707
Bra017909
Bra038229
Bra000143
Bra009548
Bra029994
Bra009847
Bra011628
Bra007181
Bra020649
Bra033644
Bra011917
Bra010971
Bra008078
Bra018654
Bra017049
Bra005258
Bra024776
Bra024698
Bra015166
Bra037861
Bra023513
Bra002925
Bra000813
Bra007028
Bra011580
Bra004295
Bra032660
Bra016924
Bra021104
Bra015343
Bra022223
Bra027617
Bra002109
Bra031459
Bra035554
Bra032995
Bra000979
Bra033226
Bra018142
Bra037992
Bra017176
Bra038126
Bra010053
Bra022177
Bra013718
Bra030835
Bra016453
Bra036773
Bra014946
Bra015956
Bra033260
Bra033696
Bra021654
Bra019432
Bra024316
Bra021122
Bra017169
Bra029290
Bra005346
Bra005364
Bra024278
Bra004003
Bra013300
Bra017775
Bra022557
Bra036286
Bra020575
Bra004200
Bra015842
Bra015687
Bra027913
Bra034329
Bra029464
Bra003950
Bra035302
Bra004128
Bra039112
Bra035389
Bra013464
Bra006109
Bra008186
Bra003497
Bra002189
Bra019568
Bra006048
Bra036034
Bra032453
Bra004358
Bra016986
Bra022574
Bra007697
Bra021713
Bra009226
Bra021814
Bra037945
Bra038772
Bra017492
Bra030672
Bra028871
Bra035077
Bra036016
Bra018726
Bra009303
Bra039628
Bra035728
Bra033257
Bra011359
Bra009134
Bra009597
Bra024601
Bra016528
Bra022141
Bra028937
Bra028052
Bra022666
Bra030459
Bra011505
Bra007362
Bra040262
Bra013023
Bra021795
Bra012041
Bra014981
Bra024529
Bra011569
Bra010377
Bra017711
Bra014678
Bra029166
Bra013208
Bra038389
Bra032655
Bra019304
Bra014048
Bra011007
Bra015507
Bra003888
Bra021915
Bra002405
Bra023852
Bra019691
Bra012071
Bra018549
Bra006652
Bra011801
Bra038498
Bra003457
Bra000481
Bra013798
Bra014229
Bra009630
Bra002447
Bra037481
Bra039978
Bra010246
Bra037284
Bra003381
Bra028244
Bra016126
Bra013203
Bra007470
Bra018613
Bra015886
Bra016087
Bra013791
Bra020402
Bra012439
Bra035234
Bra022626
Bra001455
Bra009698
Bra019966
Bra004855
Bra021961
Bra023803
Bra038086
Bra000115
Bra025580
Bra003488
Bra009316
Bra012457
Bra013582
Bra000268
Bra001672
Bra019704
Bra015467
Bra024915
Bra017747
Bra017529
Bra005605
Bra040163
Bra036205
Bra015380
Bra021367
Bra017660
Bra028008
Bra013172
Bra008828
Bra018216
Bra037521
Bra032751
Bra029727
Bra036857
Bra036477
Bra003000
Bra004364
Bra028028
Bra032153
Bra038836
Bra013960
Bra015312
Bra004531
Bra034912
Bra018878
Bra010099
Bra013564
Bra025299
Bra029127
Bra033638
Bra005499
Bra026551
Bra013284
Bra040401
Bra009385
Bra035686
Bra015896
Bra006150
Bra032137
Bra007644
Bra035094
Bra009800
Bra036102
Bra024968
Bra015045
Bra036879
Bra001009
Bra003711
Bra023466
Bra013823
Bra017951
Bra036918
Bra040179
Bra012787
Bra019274
Bra004804
Bra023842
Bra022510
Bra016020
Bra026248
Bra021507
Bra017488
Bra038008
Bra002639
Bra031878
Bra027013
Bra031808
Bra003800
Bra018965
Bra009247
Bra039002
Bra030590
Bra025334
Bra008907
Bra016359
Bra018985
Bra037210
Bra037466
Bra014593
Bra004542
Bra038144
Bra008874
Bra032790
Bra035121
Bra029773
Bra027808
Bra009951
Bra000609
Bra030380
Bra026429
Bra014456
Bra030013
Bra026217
Bra026012
Bra009067
Bra006942
Bra003466
Bra040442
Bra008296
Bra020676
Bra032370
Bra032241
Bra039107
Bra002770
Bra028497
Bra014132
Bra000415
Bra016045
Bra016540
Bra004882
Bra015861
Bra024174
Bra033166
Bra006540
Bra008394
Bra005472
Bra010669
Bra040555
Bra010466
Bra015917
Bra035375
Bra010878
Bra020519
Bra029563
Bra034839
Bra014240
Bra011312
Bra033277
Bra022760
Bra029819
Bra008949
Bra015946
Bra036213
Bra000297
Bra027337
Bra004285
Bra035740
Bra009946
Bra036233
Bra025089
Bra033187
Bra020777
Bra029362
Bra006807
Bra020037
Bra018415
Bra017545
Bra029129
Bra003358
Bra040064
Bra016715
Bra026402
Bra030132
Bra008985
Bra036818
Bra014756
Bra036058
Bra035320
Bra032154
Bra000047
Bra019810
Bra016569
Bra020368
Bra029095
Bra006828
Bra020657
Bra037018
Bra025449
Bra002969
Bra029545
Bra010399
Bra011050
Bra037572
Bra000884
Bra038269
Bra005488
Bra013625
Bra007932
Bra005981
Bra017282
Bra025395
Bra014988
Bra030435
Bra005807
Bra011974
Bra019837
Bra002834
Bra036354
Bra014933
Bra011793
Bra034715
Bra017686
Bra011443
Bra011013
Bra030290
Bra021832
Bra019341
Bra024312
Bra008845
Bra032731
Bra015723
Bra013518
Bra012331
Bra038353
Bra032674
Bra026357
Bra022167
Bra004429
Bra024796
Bra012478
Bra016925
Bra003710
Bra030522
Bra031684
Bra018381
Bra028113
Bra024367
Bra012908
Bra029687
Bra008997
Bra004084
Bra037237
Bra002075
Bra031522
Bra035835
Bra034425
Bra024327
Bra004226
Bra012291
Bra039907
Bra027125
Bra024561
Bra038536
Bra020389
Bra024025
Bra025427
Bra008002
Bra008963
Bra011125
Bra034925
Bra033117
Bra001624
Bra009036
Bra018089
Bra006970
Bra034724
Bra027724
Bra019814
Bra012824
Bra016360
Bra024386
Bra035198
Bra015730
Bra038853
Bra026639
Bra015685
Bra036168
Bra040736
Bra019032
Bra029193
Bra035098
Bra010734
Bra025856
Bra008842
Bra005643
Bra016367
Bra026520
Bra010681
Bra029521
Bra026406
Bra009380
Bra036497
Bra033379
Bra006457
Bra017996
Bra038578
Bra031178
Bra034056
Bra018736
Bra011541
Bra016507
Bra030268
Bra031124
Bra024866
Bra037595
Bra002921
Bra037996
Bra001133
Bra035257
Bra010004
Bra017621
Bra034699
Bra027101
Bra003731
Bra012552
Bra009973
Bra027315
Bra022533
Bra027233
Bra030644
Bra036248
Bra008892
Bra003530
Bra026163
Bra018746
Bra013809
Bra025579
Bra024135
Bra015753
Bra011097
Bra017947
Bra025282
Bra008754
Bra029825
Bra031631
Bra002803
Bra028142
Bra033987
Bra008162
Bra038891
Bra010448
Bra033026
Bra012136
Bra000473
Bra020788
Bra013955
Bra023159
Bra029374
Bra000757
Bra000611
Bra039990
Bra013125
Bra031804
Bra005041
Bra025388
Bra003406
Bra013907
Bra020499
Bra020237
Bra007229
Bra004797
Bra022352
Bra023170
Bra039938
Bra037438
Bra011745
Bra024126
Bra030561
Bra033641
Bra032247
Bra028564
Bra021476
Bra030993
Bra009573
Bra022699
Bra036322
Bra036911
Bra007498
Bra039475
Bra028913
Bra038291
Bra020504
Bra018181
Bra018320
Bra009205
Bra036519
Bra008937
Bra031716
Bra008347
Bra005413
Bra020070
Bra037525
Bra018572
Bra018443
Bra030968
Bra003124
Bra023709
Bra038445
Bra028509
Bra017340
Bra019182
Bra012932
Bra005897
Bra020438
Bra023908
Bra002521
Bra027824
Bra034534
Bra038457
Bra006250
Bra038140
Bra008932
Bra019421
Bra000482
Bra021052
Bra008712
Bra005765
Bra011583
Bra034225
Bra021079
Bra005239
Bra007916
Bra037582
Bra031479
Bra018528
Bra033849
Bra006821
Bra040013
Bra024014
Bra034455
Bra013326
Bra018821
Bra033394
Bra030549
Bra018378
Bra034784
Bra029620
Bra033567
Bra013135
Bra008645
Bra025523
Bra038813
Bra000111
Bra030243
Bra028393
Bra024537
Bra030582
Bra015436
Bra003873
Bra038322
Bra017722
Bra017814
Bra021107
Bra015386
Bra009746
Bra008322
Bra000678
Bra007523
Bra031222
Bra007396
Bra013867
Bra001116
Bra027016
Bra003206
Bra002944
Bra032084
Bra024223
Bra027067
Bra018122
Bra030019
Bra037765
Bra011871
Bra014411
Bra009500
Bra028082
Bra013836
Bra021257
Bra032693

### Sheet: POInT Multi-Genome Approach
All Paleologs	Single Copy Paleologs	Double Copy Paleologs	Triple Copy Paleologs
Bra011049	Bra035777	Bra038214	Bra023510
Bra038214	Bra011049	Bra006220	Bra012543
Bra025168	Bra011245	Bra018754	Bra014929
Bra006220	Bra025259	Bra031255	Bra026581
Bra027168	Bra013337	Bra006502	Bra021414
Bra018754	Bra025168	Bra017207	Bra010268
Bra021433	Bra027168	Bra027257	Bra018593
Bra026581	Bra007108	Bra007204	Bra024328
Bra021414	Bra010121	Bra019616	Bra012854
Bra032695	Bra021433	Bra031348	Bra030805
Bra010268	Bra015924	Bra032578	Bra001866
Bra031255	Bra000682	Bra002361	Bra030098
Bra006502	Bra032695	Bra033038	Bra021124
Bra035170	Bra037218	Bra002416	Bra007046
Bra017207	Bra005610	Bra012673	Bra001669
Bra039473	Bra005066	Bra020879	Bra029944
Bra012854	Bra029424	Bra031672	Bra026403
Bra032907	Bra009483	Bra034716	Bra025077
Bra016137	Bra005445	Bra030364	Bra024212
Bra016053	Bra035170	Bra038828	Bra019148
Bra019636	Bra039473	Bra012475	Bra023530
Bra030805	Bra009915	Bra004856	Bra023820
Bra027257	Bra009840	Bra017491	Bra018311
Bra007204	Bra032907	Bra036070	Bra008766
Bra037222	Bra016137	Bra019873	Bra021368
Bra021124	Bra016053	Bra038101	Bra000188
Bra019616	Bra019636	Bra000272	Bra028017
Bra003206	Bra000868	Bra037826	Bra001468
Bra031348	Bra001225	Bra027220	Bra040161
Bra032578	Bra013311	Bra016786	Bra022780
Bra025077	Bra009759	Bra015471	Bra034522
Bra002361	Bra022830	Bra019351	Bra037782
Bra024212	Bra031479	Bra040547	Bra017111
Bra033038	Bra009045	Bra012725	Bra021287
Bra005255	Bra008963	Bra026350	Bra017402
Bra016165	Bra022343	Bra015483	Bra001735
Bra002416	Bra002238	Bra014822	Bra032859
Bra004723	Bra037222	Bra017296	Bra025031
Bra023820	Bra011301	Bra003220	Bra038685
Bra007641	Bra011416	Bra017346	Bra035893
Bra012673	Bra017294	Bra032642	Bra023512
Bra020879	Bra036818	Bra000983	Bra019228
Bra031672	Bra003206	Bra026272	Bra027252
Bra034716	Bra007739	Bra005220	Bra031115
Bra030364	Bra035823	Bra022282	Bra028541
Bra038828	Bra002468	Bra000940	Bra023048
Bra012475	Bra007028	Bra004076	Bra026392
Bra004856	Bra017536	Bra008720	Bra024097
Bra013179	Bra005255	Bra013527	Bra000358
Bra000603	Bra016165	Bra040485	Bra031912
Bra017491	Bra001133	Bra021655	Bra026969
Bra024413	Bra000590	Bra001777	Bra013742
Bra028196	Bra032466	Bra026413	Bra030067
Bra036070	Bra004723	Bra003721	Bra017360
Bra002508	Bra040835	Bra007921	Bra038764
Bra019873	Bra007641	Bra014708	Bra000039
Bra038101	Bra013519	Bra030075	Bra006549
Bra000272	Bra040124	Bra022460	Bra023603
Bra023512	Bra009283	Bra004087	Bra022389
Bra027164	Bra019875	Bra019027	Bra029950
Bra037826	Bra004386	Bra040647	Bra031269
Bra023048	Bra004255	Bra010877	Bra008753
Bra027220	Bra040110	Bra010041	Bra012088
Bra001050	Bra024747	Bra024512	Bra010982
Bra013806	Bra020489	Bra000827	Bra014842
Bra004547	Bra013179	Bra021964	Bra020165
Bra039847	Bra038558	Bra014209	Bra033054
Bra016786	Bra004548	Bra019951	Bra023636
Bra021912	Bra000603	Bra040314	Bra009907
Bra024415	Bra006355	Bra039607	Bra017197
Bra015471	Bra024413	Bra035429	Bra034924
Bra016857	Bra036248	Bra040932	Bra031842
Bra019351	Bra028196	Bra034298	Bra023612
Bra015171	Bra002508	Bra019926	Bra010823
Bra027756	Bra012039	Bra002063	Bra019872
Bra011770	Bra005438	Bra005326	Bra003602
Bra017360	Bra027164	Bra021665	Bra023830
Bra014239	Bra026011	Bra008735	Bra015302
Bra016926	Bra028091	Bra012851	Bra010824
Bra039489	Bra014862	Bra037596	Bra040282
Bra027760	Bra022458	Bra006383	Bra004811
Bra038372	Bra038083	Bra037664	Bra022247
Bra040547	Bra038504	Bra030108	Bra012704
Bra012725	Bra001050	Bra003787	Bra015341
Bra023603	Bra010795	Bra016275	Bra023085
Bra026350	Bra004796	Bra036558	Bra032914
Bra015483	Bra013806	Bra019243	Bra005193
Bra014822	Bra011107	Bra009771	Bra000009
Bra017296	Bra004547	Bra001241	Bra027248
Bra007006	Bra039847	Bra013025	Bra003253
Bra004677	Bra021912	Bra037148	Bra027336
Bra003220	Bra009172	Bra017580	Bra004600
Bra017346	Bra033575	Bra007888	Bra025341
Bra010982	Bra009079	Bra028026	Bra034771
Bra032642	Bra024415	Bra024690	Bra010259
Bra000983	Bra031546	Bra038740	Bra025004
Bra026272	Bra016857	Bra007245	Bra004855
Bra023636	Bra015822	Bra000183	Bra010963
Bra005220	Bra018743	Bra008761	Bra004252
Bra027090	Bra015171	Bra035168	Bra039787
Bra022282	Bra012974	Bra035422	Bra008785
Bra010823	Bra027756	Bra019599	Bra020784
Bra000940	Bra011770	Bra012507	Bra032586
Bra004076	Bra025820	Bra022979	Bra008333
Bra008720	Bra014239	Bra018030	Bra035181
Bra013527	Bra005428	Bra021099	Bra013758
Bra040485	Bra016926	Bra021286	Bra037698
Bra021655	Bra009091	Bra023836	Bra019368
Bra009927	Bra002405	Bra012988	Bra039313
Bra001777	Bra039489	Bra014057	Bra010381
Bra037467	Bra014100	Bra032341	Bra020124
Bra027235	Bra027760	Bra000367	Bra024366
Bra026413	Bra007667	Bra019275	Bra038774
Bra003721	Bra038372	Bra004866	Bra001598
Bra007921	Bra013343	Bra021935	Bra017602
Bra032914	Bra019304	Bra034791	Bra002316
Bra005193	Bra022980	Bra038725	Bra001060
Bra027248	Bra028102	Bra024333	Bra012875
Bra014708	Bra035183	Bra024787	Bra023593
Bra006219	Bra036227	Bra008463	Bra030721
Bra000955	Bra022392	Bra008360	Bra015411
Bra034771	Bra009797	Bra032801	Bra017231
Bra030075	Bra007006	Bra031258	Bra036844
Bra022460	Bra011997	Bra022994	Bra030076
Bra004087	Bra004677	Bra029715	Bra038449
Bra019027	Bra028114	Bra020136	Bra023812
Bra018142	Bra008213	Bra021300	Bra010361
Bra008968	Bra031475	Bra001613	Bra028543
Bra010963	Bra000268	Bra021696	Bra017377
Bra007400	Bra035117	Bra015318	Bra030396
Bra040647	Bra034498	Bra013411	Bra005169
Bra008333	Bra040190	Bra038080	Bra006279
Bra010877	Bra027090	Bra036538	Bra004987
Bra013828	Bra007281	Bra000310	Bra000401
Bra007362	Bra020076	Bra022928	Bra020837
Bra010041	Bra012137	Bra027362	Bra007973
Bra037698	Bra009817	Bra029912	Bra029694
Bra024512	Bra013370	Bra014767	Bra004967
Bra000827	Bra009373	Bra001816	Bra013476
Bra021964	Bra001096	Bra019734	Bra032432
Bra024366	Bra023857	Bra020890	Bra036466
Bra013161	Bra010229	Bra020107	Bra005261
Bra001598	Bra036287	Bra017086	Bra030577
Bra014209	Bra027829	Bra004784	Bra013556
Bra005002	Bra034270	Bra010125	Bra028024
Bra015786	Bra038501	Bra015396	Bra006624
Bra013286	Bra019509	Bra022342	Bra038874
Bra009107	Bra037467	Bra025240	Bra005455
Bra029721	Bra027235	Bra018612	Bra034171
Bra019951	Bra002325	Bra008731	Bra006959
Bra017602	Bra015946	Bra005036	Bra006567
Bra037475	Bra024565	Bra009904	Bra029729
Bra017005	Bra000055	Bra037791	Bra019151
Bra040314	Bra009927	Bra024917	Bra010290
Bra032002	Bra024253	Bra021710	Bra017170
Bra039607	Bra012985	Bra032239	Bra031604
Bra023242	Bra031737	Bra025649	Bra008067
Bra035429	Bra034830	Bra001570	Bra014779
Bra009831	Bra009187	Bra030598	Bra038701
Bra040932	Bra009471	Bra015497	Bra038076
Bra034298	Bra014349	Bra000698	Bra008107
Bra019437	Bra015280	Bra026381	Bra001877
Bra019926	Bra022498	Bra002407	Bra010355
Bra012972	Bra009399	Bra028547	Bra017361
Bra017377	Bra037133	Bra016077	Bra016993
Bra002063	Bra006219	Bra020830	Bra009910
Bra007140	Bra000955	Bra021919	Bra039962
Bra005326	Bra009315	Bra023620	Bra014689
Bra004987	Bra031738	Bra002472	Bra020139
Bra037346	Bra038939	Bra040178	Bra035099
Bra024535	Bra017097	Bra040095	Bra001512
Bra021665	Bra008624	Bra014644	Bra007293
Bra001813	Bra018142	Bra001481	Bra032928
Bra008735	Bra021864	Bra008156	Bra012980
Bra037863	Bra039374	Bra017345	Bra003875
Bra012851	Bra008968	Bra024388	Bra040020
Bra037216	Bra002978	Bra001983	Bra003705
Bra012006	Bra038854	Bra027317	Bra003774
Bra037664	Bra005462	Bra000931	Bra020159
Bra037596	Bra006879	Bra030654	Bra010547
Bra006383	Bra012907	Bra017202	Bra025237
Bra028416	Bra038819	Bra032006	Bra020533
Bra030108	Bra027174	Bra000384	Bra004212
Bra005006	Bra007400	Bra020563	Bra018432
Bra003787	Bra026057	Bra030070	Bra039789
Bra028024	Bra014604	Bra021604	Bra010274
Bra004249	Bra003054	Bra010045	Bra018439
Bra016275	Bra028005	Bra018169	Bra035693
Bra038874	Bra022307	Bra020877	Bra018416
Bra036558	Bra013828	Bra008080	Bra019231
Bra019243	Bra012667	Bra008585	Bra039497
Bra009771	Bra007362	Bra038062	Bra020574
Bra001241	Bra025203	Bra031689	Bra020490
Bra013025	Bra010135	Bra022407	Bra017136
Bra014779	Bra012767	Bra017400	Bra002290
Bra038100	Bra037391	Bra005369	Bra010469
Bra035138	Bra009380	Bra000379	Bra035015
Bra024831	Bra032654	Bra031260	Bra020090
Bra037148	Bra012788	Bra022064	Bra001979
Bra010355	Bra030618	Bra021415	Bra000707
Bra017361	Bra034209	Bra040167	Bra029814
Bra022255	Bra004382	Bra004614	Bra030681
Bra037783	Bra009702	Bra036524	Bra022029
Bra017580	Bra030766	Bra010006	Bra001324
Bra022789	Bra014860	Bra014302	Bra004938
Bra005124	Bra040966	Bra011176	Bra022145
Bra013066	Bra013503	Bra034765	Bra021539
Bra024938	Bra016801	Bra004826	Bra031629
Bra020139	Bra007271	Bra029711	Bra004980
Bra001512	Bra018719	Bra004597	Bra029407
Bra007888	Bra013161	Bra003830	Bra032891
Bra028026	Bra030700	Bra020181	Bra019095
Bra008656	Bra017213	Bra018320	Bra037781
Bra035866	Bra005002	Bra029270	Bra030490
Bra039032	Bra039416	Bra005285	Bra034721
Bra013877	Bra015786	Bra027203	Bra016980
Bra024690	Bra013286	Bra022049	Bra007274
Bra016968	Bra009107	Bra031535	Bra026616
Bra038740	Bra029721	Bra026360	Bra021276
Bra018153	Bra013612	Bra036740	Bra032515
Bra007245	Bra023623	Bra034710	Bra025182
Bra000183	Bra025491	Bra021487	Bra026471
Bra009950	Bra011967	Bra035037	Bra024199
Bra008761	Bra037475	Bra030795	Bra006422
Bra035168	Bra017005	Bra027324	Bra010783
Bra035422	Bra016240	Bra032022	Bra035104
Bra030669	Bra036322	Bra037841	Bra002296
Bra000077	Bra032002	Bra015610	Bra020180
Bra012507	Bra001834	Bra030374	Bra001740
Bra019599	Bra014321	Bra039332	Bra039431
Bra025237	Bra023242	Bra030693	Bra004660
Bra005596	Bra034394	Bra012555	Bra010272
Bra020533	Bra000096	Bra038698	Bra021965
Bra022979	Bra009831	Bra001408	Bra040274
Bra018954	Bra025565	Bra008220	Bra031402
Bra021099	Bra037472	Bra008373	Bra002348
Bra018030	Bra019437	Bra006225	Bra017532
Bra004212	Bra018164	Bra010908	Bra013717
Bra021286	Bra012972	Bra036796	Bra031700
Bra023836	Bra038487	Bra040157	Bra020000
Bra039789	Bra030119	Bra013754	Bra000307
Bra022081	Bra007140	Bra029584	Bra018321
Bra036451	Bra033697	Bra010918	Bra017512
Bra012988	Bra021874	Bra031809	Bra000141
Bra028284	Bra022167	Bra006558	Bra003765
Bra014057	Bra019456	Bra012734	Bra003882
Bra022501	Bra039819	Bra039058	Bra010797
Bra032341	Bra034744	Bra033278	Bra022099
Bra000367	Bra037179	Bra037565	Bra018597
Bra033350	Bra037346	Bra020792	Bra034824
Bra039497	Bra024535	Bra028504	Bra040532
Bra018331	Bra032273	Bra000584	Bra022319
Bra024506	Bra011644	Bra024089	Bra017220
Bra017136	Bra001813	Bra032385	Bra018417
Bra019275	Bra001876	Bra021069	Bra023549
Bra004866	Bra037863	Bra032367	Bra001109
Bra035015	Bra034271	Bra037202	Bra010349
Bra021935	Bra033747	Bra036037	Bra014839
Bra034791	Bra037216	Bra000935	Bra002413
Bra038725	Bra012006	Bra024469	Bra005389
Bra024333	Bra039090	Bra021532	Bra019121
Bra020200	Bra002143	Bra014802	Bra008035
Bra030681	Bra032763	Bra030505	Bra006571
Bra004938	Bra028416	Bra008009	Bra003703
Bra008292	Bra027759	Bra040872	Bra017030
Bra007026	Bra015609	Bra030253	Bra037641
Bra024787	Bra005006	Bra008096	Bra035840
Bra031629	Bra013737	Bra023618	Bra010243
Bra012753	Bra014201	Bra024160	Bra011076
Bra008463	Bra015169	Bra037247	Bra010129
Bra008360	Bra009521	Bra019886	Bra037715
Bra037781	Bra020267	Bra003636	Bra020892
Bra032801	Bra003090	Bra023462	Bra034355
Bra031258	Bra021962	Bra014743	Bra013546
Bra030490	Bra004249	Bra018297	Bra034091
Bra034721	Bra026393	Bra004718	Bra037577
Bra035121	Bra018162	Bra001805	Bra000319
Bra022994	Bra019617	Bra040245	Bra003670
Bra029715	Bra022280	Bra020234	Bra029589
Bra001407	Bra034784	Bra024102	Bra014254
Bra020136	Bra033158	Bra036604	Bra010456
Bra000606	Bra007901	Bra024449	Bra010886
Bra021300	Bra030052	Bra031972	Bra034802
Bra022323	Bra009221	Bra005039	Bra006598
Bra001613	Bra012043	Bra004029	Bra003712
Bra021276	Bra038100	Bra008592	Bra026545
Bra000206	Bra035138	Bra025220	Bra004777
Bra036748	Bra021192	Bra017105	Bra036684
Bra032515	Bra024831	Bra021544	Bra007999
Bra021696	Bra032935	Bra031710	Bra020073
Bra015318	Bra025318	Bra020083	Bra000001
Bra013411	Bra012022	Bra030156	Bra022110
Bra038080	Bra022255	Bra035836	Bra001886
Bra010783	Bra019103	Bra016912	Bra036563
Bra036354	Bra037783	Bra019185	Bra022246
Bra036538	Bra013921	Bra013845	Bra015728
Bra000310	Bra026311	Bra025232	Bra040063
Bra001740	Bra011442	Bra003174	Bra001607
Bra039431	Bra031362	Bra034760	Bra000124
Bra022928	Bra035691	Bra032613	Bra001426
Bra027741	Bra022789	Bra008439	Bra000129
Bra004660	Bra013066	Bra030740	Bra017085
Bra002348	Bra005124	Bra005470	Bra022092
Bra031663	Bra025826	Bra015966	Bra023465
Bra027362	Bra024938	Bra033008	Bra001064
Bra032719	Bra035779	Bra020590	Bra010431
Bra019053	Bra030406	Bra000517	Bra022107
Bra018321	Bra008656	Bra032929	Bra037688
Bra029912	Bra035866	Bra032482	Bra014655
Bra014767	Bra030712	Bra010256	Bra035531
Bra023555	Bra039032	Bra002479	Bra018338
Bra031628	Bra035212	Bra031712	Bra014602
Bra000141	Bra013877	Bra010765	Bra013739
Bra001816	Bra032938	Bra007142	Bra003618
Bra011659	Bra024887	Bra015683	Bra006960
Bra009369	Bra015649	Bra034054	Bra003777
Bra003882	Bra016968	Bra006492	Bra027285
Bra010797	Bra018153	Bra035653	Bra026462
Bra019734	Bra004045	Bra021365	Bra030641
Bra022195	Bra007032	Bra023918	Bra001202
Bra020765	Bra011298	Bra036537	Bra018335
Bra021226	Bra040045	Bra026539	Bra000291
Bra020890	Bra016876	Bra015512	Bra035023
Bra020107	Bra028502	Bra029200	Bra022484
Bra027341	Bra002708	Bra001704	Bra029752
Bra017086	Bra001263	Bra007885	Bra040297
Bra004784	Bra027263	Bra017429	Bra017119
Bra022398	Bra009950	Bra010364	Bra036619
Bra010125	Bra030669	Bra019992	Bra006498
Bra015396	Bra031835	Bra034077	Bra032498
Bra029632	Bra032330	Bra013094	Bra039800
Bra022342	Bra000077	Bra000128	Bra020911
Bra036965	Bra017934	Bra017210	Bra023014
Bra025240	Bra005596	Bra036798	Bra024077
Bra018612	Bra030170	Bra004640	Bra022153
Bra008731	Bra018954	Bra003821	Bra040598
Bra037800	Bra016049	Bra014341	Bra033232
Bra006571	Bra037214	Bra024241	Bra017999
Bra008035	Bra024471	Bra035688	Bra024678
Bra025336	Bra036451	Bra023766	Bra031669
Bra005036	Bra027179	Bra009790	Bra003659
Bra009904	Bra034339	Bra020588	Bra024862
Bra037791	Bra028284	Bra033963	Bra008782
Bra035840	Bra022081	Bra036126	Bra003637
Bra013860	Bra024416	Bra040158	Bra001547
Bra023825	Bra022501	Bra024824	Bra001072
Bra010243	Bra016034	Bra026570	Bra016783
Bra024917	Bra034295	Bra029247	Bra014603
Bra021710	Bra033350	Bra023001	Bra001446
Bra011076	Bra017189	Bra015926	Bra012581
Bra032239	Bra038488	Bra037232	Bra015906
Bra007371	Bra018331	Bra018029	Bra007263
Bra010129	Bra004170	Bra035905	Bra038546
Bra005409	Bra024506	Bra040408	Bra019115
Bra033711	Bra011324	Bra013676	Bra006357
Bra013027	Bra000035	Bra001506	Bra027338
Bra028465	Bra004478	Bra018613	Bra023913
Bra015607	Bra019374	Bra032508	Bra006337
Bra025649	Bra007788	Bra034346	Bra029366
Bra037715	Bra039126	Bra003889	Bra016054
Bra021994	Bra030486	Bra021361	Bra001459
Bra040884	Bra027838	Bra004094	Bra022325
Bra003670	Bra007178	Bra024257	Bra023939
Bra029589	Bra039453	Bra021121	Bra011037
Bra034802	Bra000674	Bra030780	Bra032375
Bra029861	Bra024445	Bra016839	Bra034004
Bra001570	Bra008995	Bra030024	Bra030783
Bra029801	Bra033295	Bra023453	Bra014876
Bra027600	Bra022368	Bra039065	Bra026523
Bra029566	Bra026336	Bra035161	Bra038705
Bra004777	Bra020200	Bra015294	Bra000366
Bra036684	Bra019778	Bra024991	Bra031724
Bra030598	Bra007026	Bra010012	Bra007176
Bra015497	Bra008292	Bra035052	Bra002320
Bra007999	Bra012753	Bra023811	Bra036568
Bra000698	Bra012431	Bra025462	Bra012506
Bra026381	Bra015668	Bra032799	Bra001465
Bra002407	Bra027014	Bra038785	Bra024362
Bra001886	Bra020470	Bra022781	Bra008429
Bra036563	Bra026238	Bra030784	Bra022981
Bra022246	Bra013969	Bra006503	Bra028355
Bra028547	Bra007201	Bra020167	Bra013901
Bra032803	Bra012122	Bra015758	Bra017268
Bra016077	Bra036891	Bra033356	Bra019068
Bra020830	Bra015246	Bra003197	Bra027414
Bra000538	Bra038343	Bra031136	Bra003947
Bra021919	Bra035121	Bra031280	Bra022828
Bra023620	Bra018180	Bra016929	Bra021020
Bra002472	Bra008701	Bra039919	Bra011181
Bra040178	Bra001407	Bra000065	Bra027015
Bra032602	Bra007794	Bra023883	Bra012916
Bra019618	Bra000606	Bra026585	Bra018539
Bra007292	Bra013762	Bra025268	Bra031114
Bra036754	Bra028113	Bra018049	Bra037638
Bra040095	Bra031458	Bra040058	Bra022033
Bra018619	Bra022323	Bra018638	Bra000184
Bra014644	Bra000533	Bra021930	Bra036618
Bra001481	Bra015123	Bra006295	Bra002326
Bra001064	Bra000206	Bra012121	Bra001152
Bra033224	Bra036748	Bra019765	Bra019197
Bra008156	Bra032753	Bra005465	Bra020856
Bra017345	Bra014228	Bra015552	Bra037794
Bra010437	Bra036354	Bra038562	Bra022106
Bra004085	Bra032782	Bra002228	Bra025025
Bra018338	Bra024067	Bra010771	Bra020886
Bra035531	Bra016011	Bra016903	Bra001662
Bra024388	Bra030256	Bra003192	Bra037811
Bra018370	Bra007260	Bra010293	Bra000217
Bra008018	Bra027741	Bra015577	Bra010408
Bra001983	Bra012145	Bra018608	Bra006288
Bra003618	Bra026347	Bra033411	Bra021317
Bra032202	Bra021709	Bra038298	Bra002104
Bra027317	Bra003675	Bra021581	Bra020851
Bra026574	Bra015850	Bra040120	Bra040604
Bra000931	Bra007084	Bra005301	Bra013866
Bra030654	Bra015124	Bra008639	Bra022113
Bra016977	Bra031663	Bra002384	Bra025124
Bra033047	Bra006877	Bra037217	Bra039025
Bra012956	Bra022381	Bra021318	Bra001784
Bra017202	Bra040641	Bra036615	Bra040244
Bra001202	Bra026485	Bra026456	Bra020758
Bra032006	Bra032719	Bra038651	Bra001214
Bra030308	Bra019053	Bra014800	Bra036588
Bra000384	Bra023555	Bra030666	Bra017419
Bra033954	Bra031628	Bra029739	Bra000305
Bra015412	Bra009369	Bra015300	Bra026387
Bra015576	Bra011659	Bra019541	Bra029767
Bra021246	Bra037494	Bra019970	Bra015880
Bra020563	Bra019770	Bra027430	Bra038644
Bra030070	Bra039378	Bra013968	Bra020261
Bra021604	Bra006297	Bra029262	Bra009949
Bra022484	Bra022195	Bra016930	Bra003161
Bra040294	Bra038668	Bra013557	Bra040740
Bra040297	Bra020765	Bra005398	Bra020543
Bra024759	Bra021226	Bra007012	Bra012901
Bra004482	Bra027341	Bra040407	Bra006955
Bra022180	Bra025338	Bra039098	Bra024200
Bra017486	Bra022398	Bra040100	Bra012847
Bra010045	Bra029632	Bra010083	Bra007887
Bra011138	Bra036965	Bra001935	Bra001436
Bra018169	Bra008077	Bra025167	Bra022409
Bra010976	Bra032675	Bra006894	Bra029599
Bra022496	Bra037800	Bra000121	Bra013065
Bra020877	Bra024372	Bra032792	Bra010860
Bra008080	Bra011395	Bra012682	Bra013788
Bra013187	Bra030437	Bra028388	Bra008683
Bra007154	Bra025336	Bra024908	Bra013945
Bra008585	Bra012959	Bra002362	Bra017018
Bra038062	Bra033261	Bra003558	Bra007972
Bra031689	Bra024250	Bra022291	Bra039284
Bra022407	Bra016159	Bra017469	Bra008260
Bra017400	Bra035781	Bra036761	Bra038503
Bra005369	Bra013860	Bra022806	Bra003970
Bra011238	Bra023825	Bra019052	Bra000081
Bra039956	Bra021378	Bra030099	Bra020475
Bra035932	Bra008809	Bra014085	Bra019762
Bra000379	Bra018640	Bra005357	Bra034329
Bra009515	Bra012715	Bra002281	Bra023505
Bra031260	Bra031444	Bra032537	Bra037689
Bra023589	Bra007371	Bra015898	Bra008657
Bra024678	Bra005409	Bra034150	Bra020989
Bra039034	Bra033711	Bra038998	Bra020016
Bra022064	Bra009792	Bra020137	Bra018809
Bra028123	Bra013027	Bra022426	Bra007363
Bra021415	Bra028465	Bra009844	Bra017331
Bra024862	Bra010043	Bra000472	Bra036943
Bra040167	Bra015607	Bra029601	Bra036547
Bra004614	Bra024238	Bra005266	Bra020260
Bra036524	Bra021994	Bra032316	Bra018478
Bra010006	Bra029563	Bra020583	Bra021248
Bra014603	Bra038381	Bra023899	Bra023888
Bra014302	Bra030709	Bra023739	Bra033541
Bra015906	Bra007767	Bra002230	Bra012876
Bra007263	Bra004451	Bra025243	Bra001443
Bra038546	Bra040884	Bra036727	Bra000281
Bra011176	Bra006240	Bra003276	Bra012579
Bra019115	Bra027407	Bra006372	Bra007960
Bra006357	Bra035025	Bra005306	Bra038792
Bra006337	Bra007580	Bra010049	Bra006572
Bra039115	Bra013615	Bra019237	Bra039131
Bra023581	Bra029861	Bra004933	Bra017501
Bra034765	Bra025085	Bra015367	Bra021549
Bra004826	Bra029801	Bra001141	Bra008727
Bra029711	Bra027600	Bra000033	Bra034776
Bra004597	Bra029566	Bra015824	Bra023610
Bra003607	Bra006892	Bra000997	Bra017986
Bra040142	Bra000162	Bra019980	Bra038875
Bra032726	Bra019139	Bra035900	Bra021599
Bra003830	Bra000602	Bra012977	Bra022975
Bra008995	Bra026671	Bra007317	Bra001260
Bra020909	Bra038619	Bra028434	Bra033409
Bra020181	Bra015663	Bra002205	Bra010474
Bra038705	Bra009200	Bra024480	Bra019138
Bra018320	Bra002803	Bra038780	Bra014920
Bra036568	Bra033467	Bra032414	Bra003263
Bra015842	Bra029409	Bra006243	Bra001706
Bra029270	Bra031645	Bra023449	Bra034455
Bra014933	Bra009748	Bra001683	Bra000079
Bra036780	Bra017208	Bra036360	Bra000008
Bra005285	Bra032803	Bra012535	Bra017439
Bra027203	Bra031409	Bra038508	Bra012433
Bra037629	Bra038286	Bra001577	Bra008770
Bra038703	Bra008136	Bra028013	Bra021635
Bra022049	Bra000538	Bra034067	Bra034729
Bra013901	Bra001531	Bra020821	Bra001702
Bra017268	Bra025092	Bra020102	Bra024270
Bra000092	Bra038220	Bra033392	Bra001603
Bra027414	Bra032213	Bra013993	Bra012526
Bra031535	Bra028015	Bra008740	Bra035941
Bra015735	Bra005239	Bra030548	Bra036738
Bra022828	Bra027167	Bra007004	Bra016853
Bra015127	Bra032602	Bra002464	Bra022213
Bra026360	Bra019618	Bra004051	Bra020992
Bra024734	Bra015778	Bra028103	Bra018277
Bra018539	Bra008074	Bra018017	Bra021510
Bra031114	Bra007292	Bra035420	Bra011250
Bra020469	Bra037687	Bra038332	Bra008262
Bra036740	Bra036754	Bra015953	Bra039048
Bra034710	Bra030719	Bra030536	Bra036823
Bra021487	Bra018619	Bra000914	Bra008655
Bra035037	Bra021455	Bra025007	Bra008357
Bra030795	Bra035228	Bra030365	Bra036687
Bra027324	Bra014137	Bra019853	Bra024956
Bra025630	Bra009267	Bra001182	Bra009985
Bra020856	Bra033269	Bra038557	Bra004501
Bra013091	Bra019730	Bra036606	Bra008160
Bra032022	Bra035198	Bra018674	Bra021559
Bra037322	Bra033224	Bra037268	Bra003624
Bra034325	Bra024951	Bra026611	Bra008086
Bra015610	Bra018700	Bra003537	Bra035355
Bra030374	Bra019513	Bra005420	Bra003655
Bra039332	Bra016937	Bra011085	Bra021712
Bra020886	Bra027044	Bra031413	Bra021929
Bra037841	Bra007174	Bra008224	Bra036586
Bra030693	Bra004085	Bra037151	Bra031616
Bra002104	Bra010437	Bra019904	Bra023683
Bra012555	Bra001082	Bra025274	Bra004932
Bra038698	Bra023691	Bra029389	Bra021859
Bra035861	Bra016803	Bra001572	Bra032506
Bra001408	Bra023712	Bra015416	Bra005421
Bra032931	Bra008018	Bra033445	Bra018959
Bra008220	Bra027804	Bra002188	Bra023835
Bra004388	Bra030243	Bra030031	Bra032963
Bra009151	Bra011998	Bra017317	Bra011221
Bra008373	Bra040011	Bra006335	Bra010483
Bra006225	Bra032202	Bra006247	Bra035087
Bra020758	Bra018370	Bra018870	Bra001212
Bra034862	Bra006942	Bra018454	Bra017215
Bra018663	Bra003662	Bra023900	Bra008173
Bra000688	Bra018864	Bra039067	Bra035663
Bra023485	Bra019828	Bra029253	Bra015751
Bra029767	Bra016977	Bra009873	Bra018586
Bra031769	Bra026574	Bra007166	Bra000142
Bra010908	Bra033047	Bra000500	Bra036517
Bra036796	Bra012956	Bra018684	Bra022990
Bra009949	Bra024665	Bra003995	Bra006551
Bra040157	Bra032894	Bra032591	Bra021580
Bra038758	Bra030308	Bra037270	Bra028369
Bra027422	Bra007784	Bra017139	Bra006324
Bra017304	Bra033954	Bra019370	Bra002481
Bra006955	Bra025216	Bra020015	Bra015319
Bra013754	Bra015412	Bra036463	Bra030610
Bra029584	Bra036096	Bra008295	Bra004878
Bra010918	Bra039122	Bra029988	Bra020014
Bra031809	Bra032238	Bra031349	Bra040037
Bra013065	Bra027421	Bra023810	Bra017083
Bra002616	Bra015576	Bra007236	Bra032549
Bra003704	Bra021246	Bra032912	Bra026345
Bra013202	Bra010239	Bra029246	Bra040285
Bra009943	Bra025443	Bra038324	Bra038367
Bra006558	Bra031804	Bra024322	Bra015484
Bra039284	Bra017991	Bra010084	Bra008435
Bra012734	Bra011065	Bra017262	Bra018001
Bra018746	Bra005633	Bra029960	Bra032329
Bra039058	Bra040294	Bra022952	Bra019366
Bra003970	Bra018964	Bra009865	Bra032023
Bra033961	Bra006874	Bra020263	Bra033067
Bra019341	Bra018910	Bra035790	Bra015578
Bra033278	Bra024759	Bra012976	Bra019177
Bra019762	Bra015782	Bra009857	Bra013825
Bra037565	Bra017142	Bra016787	Bra006669
Bra037689	Bra004482	Bra037676	Bra025047
Bra020792	Bra022180	Bra012443	Bra034745
Bra008657	Bra029903	Bra018855	Bra015007
Bra000703	Bra006673	Bra033452	Bra024037
Bra018809	Bra038566	Bra028224	Bra003615
Bra007363	Bra011138	Bra001034	Bra010441
Bra000584	Bra025105	Bra001471	Bra020798
Bra024089	Bra017486	Bra013547	Bra008385
Bra028504	Bra017392	Bra022181	Bra020048
Bra032863	Bra031783	Bra014242	Bra011230
Bra033680	Bra010976	Bra000247	Bra018420
Bra032385	Bra014219	Bra007923	Bra036939
Bra019644	Bra022496	Bra005435	Bra004626
Bra033541	Bra033037	Bra038609	Bra021663
Bra040218	Bra000531	Bra017079	Bra017508
Bra021069	Bra020977	Bra006903	Bra004955
Bra032367	Bra030516	Bra011130	Bra020162
Bra027076	Bra026147	Bra020471	Bra020182
Bra037202	Bra035120	Bra030226	Bra006522
Bra036037	Bra013187	Bra001727	Bra015634
Bra000935	Bra037129	Bra016278	Bra016161
Bra024469	Bra007154	Bra029296	Bra039166
Bra022161	Bra031249	Bra029529	Bra011242
Bra039002	Bra009859	Bra000837	Bra040642
Bra021549	Bra015303	Bra012690	Bra040747
Bra021532	Bra021401	Bra001976	Bra000743
Bra014802	Bra011238	Bra021678	Bra007129
Bra025284	Bra015288	Bra027286	Bra008391
Bra030505	Bra009196	Bra018533	Bra020579
Bra023610	Bra001102	Bra019342	Bra003588
Bra008009	Bra039956	Bra001847	Bra022148
Bra010196	Bra005281	Bra031708	Bra036459
Bra038505	Bra007316	Bra013789	Bra030705
Bra014856	Bra028314	Bra013241	Bra032494
Bra010474	Bra009515	Bra019242	Bra007270
Bra014920	Bra035932	Bra023929	Bra002406
Bra019138	Bra015669	Bra030637	Bra013321
Bra040872	Bra012644	Bra030605	Bra001337
Bra030253	Bra013910	Bra035658	Bra030607
Bra008096	Bra008937	Bra023486	Bra021676
Bra037541	Bra023589	Bra024359	Bra029663
Bra034455	Bra011406	Bra024249	Bra005139
Bra023618	Bra009853	Bra031741	Bra030535
Bra000079	Bra007205	Bra032451	Bra009983
Bra024160	Bra023592	Bra032391	Bra006579
Bra039104	Bra039034	Bra005290	Bra020009
Bra037247	Bra019266	Bra030248	Bra004030
Bra012123	Bra022461	Bra020088	Bra030675
Bra000008	Bra000990	Bra010775	Bra006601
Bra031550	Bra012036	Bra040513	Bra032360
Bra012433	Bra028123	Bra030737	Bra022222
Bra019886	Bra000134	Bra004641	Bra001523
Bra015375	Bra025309	Bra016286	Bra008371
Bra025671	Bra033293	Bra031922	Bra024818
Bra034729	Bra012552	Bra030603	Bra015726
Bra014672	Bra033394	Bra040518	Bra000458
Bra033623	Bra013185	Bra020606	Bra017565
Bra028221	Bra004431	Bra039132	Bra017309
Bra003636	Bra024545	Bra004517	Bra020905
Bra023462	Bra040591	Bra015901	Bra034750
Bra036738	Bra036319	Bra007853	Bra001910
Bra034148	Bra020011	Bra015038	Bra016899
Bra014743	Bra000862	Bra023566	Bra003245
Bra038350	Bra007804	Bra026968	Bra013817
Bra018297	Bra038686	Bra016083	Bra003301
Bra004718	Bra024466	Bra001105	Bra027242
Bra001805	Bra035252	Bra003858	Bra019210
Bra000199	Bra018078	Bra006370	Bra008268
Bra040245	Bra016092	Bra018414	Bra030787
Bra020234	Bra024417	Bra021934	Bra016928
Bra028520	Bra021122	Bra000945	Bra009824
Bra024102	Bra039115	Bra032592	Bra001265
Bra036604	Bra021881	Bra021481	Bra014751
Bra024449	Bra023581	Bra032905	Bra001643
Bra031972	Bra011166	Bra009938	Bra013465
Bra018632	Bra016245	Bra023101	Bra012737
Bra005039	Bra005258	Bra018035	Bra030171
Bra019436	Bra040701	Bra018436	Bra015905
Bra039048	Bra007310	Bra020898	Bra007346
Bra004029	Bra033994	Bra032940	Bra015466
Bra029206	Bra003607	Bra021659	Bra004211
Bra032589	Bra039940	Bra021854	Bra021586
Bra008655	Bra034020	Bra031742	Bra036256
Bra008592	Bra001078	Bra005336	Bra039320
Bra025220	Bra040142	Bra005141	Bra036689
Bra024956	Bra032726	Bra038839	Bra017059
Bra009985	Bra019959	Bra013563	Bra023942
Bra027267	Bra030388	Bra010350	Bra022023
Bra008160	Bra003962	Bra037614	Bra023511
Bra026481	Bra005106	Bra001701	Bra016273
Bra007227	Bra012879	Bra030590	Bra017171
Bra017105	Bra020909	Bra007873	Bra023729
Bra021544	Bra028160	Bra025253	Bra020164
Bra021559	Bra012064	Bra032291	Bra013385
Bra018673	Bra009103	Bra022466	Bra019258
Bra012065	Bra017330	Bra032257	Bra001594
Bra031710	Bra015842	Bra004691	Bra036536
Bra020083	Bra014933	Bra013644	Bra013614
Bra037488	Bra006545	Bra025520	Bra002265
Bra030156	Bra040211	Bra002231	Bra032857
Bra003624	Bra025171	Bra032910	Bra017075
Bra002283	Bra004584	Bra031936	Bra015717
Bra035836	Bra036780	Bra020075	Bra024966
Bra016912	Bra028208	Bra033413	Bra017461
Bra036254	Bra031277	Bra007277	Bra006467
Bra022211	Bra029358	Bra027243	Bra003577
Bra019185	Bra040648	Bra004710	Bra040895
Bra032548	Bra037629	Bra001445	Bra001320
Bra010257	Bra036774	Bra030678	Bra006529
Bra013845	Bra038703	Bra010384	Bra001229
Bra013643	Bra001132	Bra021296	Bra029622
Bra021712	Bra039488	Bra021375	Bra008714
Bra025232	Bra007695	Bra027684	Bra003740
Bra007757	Bra000092	Bra040238	Bra021977
Bra008966	Bra015127	Bra026419	Bra030518
Bra021929	Bra036488	Bra018464	Bra010446
Bra027404	Bra015735	Bra025041	Bra001401
Bra036586	Bra004869	Bra032016	Bra015468
Bra003174	Bra036491	Bra032999	Bra031598
Bra004438	Bra001584	Bra004243	Bra039396
Bra034760	Bra024734	Bra021880	Bra017256
Bra026123	Bra012917	Bra010348	Bra005180
Bra023013	Bra003056	Bra012792	Bra012836
Bra032613	Bra035665	Bra036773	Bra018762
Bra008439	Bra020469	Bra030517	Bra003831
Bra032924	Bra040603	Bra006348	Bra003711
Bra011608	Bra007464	Bra001004	Bra029452
Bra018959	Bra025814	Bra020887	Bra004776
Bra030740	Bra015075	Bra010005	Bra030487
Bra005470	Bra007247	Bra003828	Bra006465
Bra023835	Bra022062	Bra021627	Bra024210
Bra010143	Bra002414	Bra024750	Bra021138
Bra000424	Bra019796	Bra030800	Bra037158
Bra025663	Bra003956	Bra003622	Bra018620
Bra015966	Bra037134	Bra024058	Bra039777
Bra018738	Bra010897	Bra036247	Bra018677
Bra026358	Bra017448	Bra036430	Bra003759
Bra008173	Bra025630	Bra024795	Bra021908
Bra035663	Bra013091	Bra027751	Bra038897
Bra033008	Bra004537	Bra033163	Bra036411
Bra005466	Bra027308	Bra027208	Bra015536
Bra018586	Bra037322	Bra025160	Bra019247
Bra006974	Bra032733	Bra031585	Bra001579
Bra028369	Bra034325	Bra000919	Bra026270
Bra020590	Bra012040	Bra026467	Bra032442
Bra000517	Bra031197	Bra004738	Bra001038
Bra032929	Bra022384	Bra038523	Bra013853
Bra024063	Bra030491	Bra019329	Bra008242
Bra032482	Bra012728	Bra022428	Bra001554
Bra010256	Bra031644	Bra027800	Bra037910
Bra007105	Bra009756	Bra019995	Bra011056
Bra004878	Bra016932	Bra021711	Bra001186
Bra002479	Bra006374	Bra017403	Bra010901
Bra031712	Bra027426	Bra038233	Bra031573
Bra036498	Bra012527	Bra037913	Bra019750
Bra017083	Bra012918	Bra029281	Bra022796
Bra026345	Bra015436	Bra037754	Bra027384
Bra019899	Bra022482	Bra006261	Bra021026
Bra013247	Bra011973	Bra033233	Bra002243
Bra040285	Bra011184	Bra010295	Bra034800
Bra002498	Bra027171	Bra021638	Bra003193
Bra030381	Bra038254	Bra023428	Bra000404
Bra033067	Bra021052	Bra033219	Bra015779
Bra010765	Bra031131	Bra004675	Bra024895
Bra006669	Bra000757	Bra018765	Bra015554
Bra007142	Bra025501	Bra036412	Bra031915
Bra015683	Bra035861	Bra012807	Bra024068
Bra034745	Bra018962	Bra011187	Bra038067
Bra015007	Bra029430	Bra036093	Bra003720
Bra034054	Bra015851	Bra026512	Bra005104
Bra024037	Bra033439	Bra021051	Bra000064
Bra006492	Bra028497	Bra015232	Bra007886
Bra004830	Bra015324	Bra006901	Bra004748
Bra035653	Bra002102	Bra027699	Bra000191
Bra016224	Bra032400	Bra024709	Bra022190
Bra021365	Bra012606	Bra004223	Bra005324
Bra036939	Bra017530	Bra013022	Bra028545
Bra021663	Bra030760	Bra035071	Bra029258
Bra023918	Bra015222	Bra026486	Bra000182
Bra036537	Bra011646	Bra024689	Bra001711
Bra026539	Bra009151	Bra011976	Bra009925
Bra015512	Bra004388	Bra035819	Bra037696
Bra029200	Bra005182	Bra039323	Bra001075
Bra016816	Bra032931	Bra010227	Bra015757
Bra016161	Bra037832	Bra008620	Bra000438
Bra001704	Bra034862	Bra037695	Bra008225
Bra007885	Bra014815	Bra030612	Bra040041
Bra040642	Bra018663	Bra015563	Bra024183
Bra033549	Bra036734	Bra007932	Bra004850
Bra017429	Bra024519	Bra013275	Bra023508
Bra010364	Bra029975	Bra026431	Bra006985
Bra040747	Bra000688	Bra039130	Bra026376
Bra008391	Bra006333	Bra021241	Bra015970
Bra005488	Bra017420	Bra034219	Bra026972
Bra019992	Bra023485	Bra026511	Bra012490
Bra034892	Bra038124	Bra010068	Bra004326
Bra034077	Bra031769	Bra031541	Bra016293
Bra029732	Bra000236	Bra038608	Bra011233
Bra013094	Bra013068	Bra033901	Bra001530
Bra018972	Bra016194	Bra008810	Bra014850
Bra000128	Bra033682	Bra033956	Bra007047
Bra017210	Bra027839	Bra027217	Bra010402
Bra029537	Bra038758	Bra012774	Bra037661
Bra031889	Bra009072	Bra005318	Bra005091
Bra025239	Bra027422	Bra035209	Bra014735
Bra032494	Bra039832	Bra002292	Bra006276
Bra004640	Bra026282	Bra003560	Bra026994
Bra039448	Bra008837	Bra025460	Bra003163
Bra036798	Bra017304	Bra028009	Bra008561
Bra003821	Bra006948	Bra008743	Bra012117
Bra007270	Bra004805	Bra035139	Bra004096
Bra009563	Bra029899	Bra030121	Bra004397
Bra014341	Bra039544	Bra002488	Bra017455
Bra024241	Bra011229	Bra014633	Bra003716
Bra035688	Bra019518	Bra007883	Bra035066
Bra025558	Bra002616	Bra040991	Bra023524
Bra000681	Bra015181	Bra001278	Bra008041
Bra036504	Bra023475	Bra008291	Bra001176
Bra009983	Bra003704	Bra024904	Bra013284
Bra023766	Bra013202	Bra038563	Bra010457
Bra009790	Bra009943	Bra040290	Bra013854
Bra040022	Bra007777	Bra038610	Bra006303
Bra020588	Bra016864	Bra022039	Bra012860
Bra033963	Bra005377	Bra030016	Bra003878
Bra025286	Bra018746	Bra000944	Bra007161
Bra040243	Bra031931	Bra004630	Bra017338
Bra036126	Bra026117	Bra005188	Bra019081
Bra001523	Bra027708	Bra034178	Bra014318
Bra040158	Bra033961	Bra039612	Bra003948
Bra008371	Bra000115	Bra001699	Bra040468
Bra013918	Bra019341	Bra000256	Bra005293
Bra015726	Bra026644	Bra016277	Bra012481
Bra029782	Bra024369	Bra011248	Bra010346
Bra017565	Bra014719	Bra022973	Bra037796
Bra024824	Bra008271	Bra020056	Bra002337
Bra017309	Bra034289	Bra039252	Bra002403
Bra026570	Bra000703	Bra033130	Bra008423
Bra001910	Bra036858	Bra008282	Bra031699
Bra035249	Bra033680	Bra026421	Bra019975
Bra029247	Bra032863	Bra023112	Bra027355
Bra035077	Bra004422	Bra003967	Bra030588
Bra023001	Bra033762	Bra003208	Bra008411
Bra015926	Bra025014	Bra018058	Bra015358
Bra037232	Bra038340	Bra010338	Bra001590
Bra026573	Bra019644	Bra024375	Bra019218
Bra005227	Bra000915	Bra013485	Bra031673
Bra015087	Bra017063	Bra030202	Bra001541
Bra018029	Bra027738	Bra033251	Bra021933
Bra008268	Bra040218	Bra000198	Bra010247
Bra035360	Bra040826	Bra004791	Bra010991
Bra016928	Bra027076	Bra017418	Bra021111
Bra020875	Bra025602	Bra004108	Bra017586
Bra035905	Bra020558	Bra008372	Bra019971
Bra040408	Bra010270	Bra039160	Bra024969
Bra038909	Bra022161	Bra030717	Bra036112
Bra030171	Bra015394	Bra006655	Bra006418
Bra007346	Bra001026	Bra010089	Bra019898
Bra021586	Bra015914	Bra016291	Bra001098
Bra013676	Bra012841	Bra024816	Bra001139
Bra040201	Bra025265	Bra037834	Bra039162
Bra022440	Bra039002	Bra024919	Bra001532
Bra009698	Bra032000	Bra019323	Bra007040
Bra001506	Bra031417	Bra029585	Bra035837
Bra018560	Bra031747	Bra004965	Bra031819
Bra036689	Bra027358	Bra035156	Bra024235
Bra023942	Bra035185	Bra004786	Bra002272
Bra022023	Bra008613	Bra009930	Bra015857
Bra023511	Bra034305	Bra003625	Bra013320
Bra018023	Bra025284	Bra032531	Bra001470
Bra018613	Bra015166	Bra017406	Bra001671
Bra020164	Bra004883	Bra007010	Bra001652
Bra018351	Bra015963	Bra015493	Bra003783
Bra032508	Bra015993	Bra010764	Bra008302
Bra034346	Bra004387	Bra040301	Bra012770
Bra013410	Bra010196	Bra011227	Bra038736
Bra001280	Bra036238	Bra006554	Bra011972
Bra003889	Bra038505	Bra034849	Bra029662
Bra006287	Bra014856	Bra025159	Bra019963
Bra037365	Bra018819	Bra021699	Bra031683
Bra021361	Bra034523	Bra010748	Bra023667
Bra004094	Bra008987	Bra000996	Bra021898
Bra002265	Bra037541	Bra023033	Bra020113
Bra021121	Bra035864	Bra034712	Bra040236
Bra024257	Bra031614	Bra040639	Bra006633
Bra030780	Bra034167	Bra025033	Bra000318
Bra016839	Bra037599	Bra032265	Bra003177
Bra032857	Bra019043	Bra032646	Bra006507
Bra030024	Bra010757	Bra004743	Bra002500
Bra023453	Bra010382	Bra019733	Bra003702
Bra015724	Bra002607	Bra034737	Bra004480
Bra021330	Bra039104	Bra009812	Bra024928
Bra039065	Bra012123	Bra021508	Bra001940
Bra034159	Bra015312	Bra001218	Bra006481
Bra035161	Bra022495	Bra003669	Bra017376
Bra036464	Bra031550	Bra031752	Bra030728
Bra014914	Bra004969	Bra015023	Bra003268
Bra029622	Bra015375	Bra038614	Bra002503
Bra015294	Bra025671	Bra032829	Bra036737
Bra022983	Bra015304	Bra022324	Bra026268
Bra018324	Bra014672	Bra034822	Bra003921
Bra010446	Bra009548	Bra029860	Bra039288
Bra011774	Bra003535	Bra020287	Bra025196
Bra018606	Bra022146	Bra024198	Bra038707
Bra031598	Bra033623	Bra020053	Bra006674
Bra024991	Bra019271	Bra009650	Bra021374
Bra010012	Bra028221	Bra032985	Bra001794
Bra035052	Bra034202	Bra000762	Bra003295
Bra022044	Bra013938	Bra027664	Bra006463
Bra005180	Bra005484	Bra032281	Bra010410
Bra023811	Bra013352	Bra024084	Bra015677
Bra019591	Bra024047	Bra024259	Bra040234
Bra032799	Bra034148	Bra018780	Bra006315
Bra012836	Bra039837	Bra012604	Bra026399
Bra011260	Bra037746	Bra020865	Bra001274
Bra008854	Bra003229	Bra007087	Bra027334
Bra038996	Bra038350	Bra020231	Bra019598
Bra036927	Bra029577	Bra031470	Bra018313
Bra025462	Bra004149	Bra030786	Bra010476
Bra024443	Bra000199	Bra020779	Bra009743
Bra003831	Bra013218	Bra034866	Bra020586
Bra004776	Bra035712	Bra027183	Bra031555
Bra038785	Bra018753	Bra032913	Bra010912
Bra030487	Bra008480	Bra039062	Bra035142
Bra024210	Bra004379	Bra020021	Bra015336
Bra022781	Bra027294	Bra040597	Bra039351
Bra030784	Bra038468	Bra025332	Bra020242
Bra021138	Bra036291	Bra029201	Bra026567
Bra006503	Bra028520	Bra029411	Bra001578
Bra020167	Bra018632	Bra021285	Bra005236
Bra037158	Bra019436	Bra016916	Bra007192
Bra021679	Bra018477	Bra027326	Bra002381
Bra025214	Bra029206	Bra007924	Bra030797
Bra005449	Bra000263	Bra012144	Bra004928
Bra039777	Bra032589	Bra036784	Bra021472
Bra015758	Bra035233	Bra023481	Bra018667
Bra018677	Bra011739	Bra030083	Bra024958
Bra029404	Bra014023	Bra007280	Bra010884
Bra033356	Bra027267	Bra021998	Bra005241
Bra003759	Bra026481	Bra003139	Bra008696
Bra003197	Bra036795	Bra001535	Bra020961
Bra031136	Bra007227	Bra008558	Bra007295
Bra024807	Bra018673	Bra040331	Bra001596
Bra016059	Bra021653	Bra024514	Bra018429
Bra031280	Bra012065	Bra031949	Bra021579
Bra010132	Bra037488	Bra023020	Bra032324
Bra009474	Bra005595	Bra005058	Bra031647
Bra016929	Bra040402	Bra019833	Bra007306
Bra039919	Bra004893	Bra008212	Bra001712
Bra015536	Bra002283	Bra001525	Bra037732
Bra000065	Bra012920	Bra008176	Bra023797
Bra023883	Bra032890	Bra033140	Bra017021
Bra026585	Bra034274	Bra021573	Bra016774
Bra025268	Bra027269	Bra025303	Bra019186
Bra021832	Bra001925	Bra005390	Bra000195
Bra026270	Bra005347	Bra037719	Bra011128
Bra018049	Bra000181	Bra035908	Bra000479
Bra004329	Bra022211	Bra013541	Bra019916
Bra038140	Bra036059	Bra032533	Bra008132
Bra015549	Bra032548	Bra010420	Bra037741
Bra040058	Bra036254	Bra024490	Bra038261
Bra010901	Bra010386	Bra036749	Bra006269
Bra000998	Bra010257	Bra025229	Bra005111
Bra019750	Bra013643	Bra012845	Bra026618
Bra025636	Bra015913	Bra018598	Bra029317
Bra018638	Bra007757	Bra038997	Bra010418
Bra021930	Bra008966	Bra024186	Bra029582
Bra006295	Bra027404	Bra007345	Bra001277
Bra034264	Bra018145	Bra032393	Bra036353
Bra018288	Bra004438	Bra008152	Bra013592
Bra026385	Bra018909	Bra031891	Bra021521
Bra004381	Bra026379	Bra018428	Bra004571
Bra012121	Bra026123	Bra000949	Bra013322
Bra037210	Bra011252	Bra001410	Bra030510
Bra024068	Bra023013	Bra039157	Bra005394
Bra019765	Bra019536	Bra008211	Bra001092
Bra005465	Bra015187	Bra001025	Bra023688
Bra039155	Bra019024	Bra031828	Bra016303
Bra028518	Bra032924	Bra033274	Bra003626
Bra000064	Bra034420	Bra008551	Bra032568
Bra015552	Bra011167	Bra015398	Bra000301
Bra005104	Bra034061	Bra009670	Bra021611
Bra007886	Bra015120	Bra013375	Bra021440
Bra015921	Bra007485	Bra008548	Bra010427
Bra038562	Bra011608	Bra000933	Bra040333
Bra002228	Bra009059	Bra029813	Bra006508
Bra011679	Bra010143	Bra004507	Bra023488
Bra010771	Bra017925	Bra032941	Bra001686
Bra039937	Bra003854	Bra032581	Bra023635
Bra028545	Bra023296	Bra036852	Bra020095
Bra029258	Bra003613	Bra030732	Bra018468
Bra016903	Bra029753	Bra022499	Bra038039
Bra011270	Bra007173	Bra017897	Bra030069
Bra003192	Bra029890	Bra024680	Bra038305
Bra015492	Bra000424	Bra031748	Bra005234
Bra010293	Bra032832	Bra021667	Bra005305
Bra015577	Bra018440	Bra010473	Bra026293
Bra018608	Bra019814	Bra004742	Bra005441
Bra001075	Bra018738	Bra017566	Bra000156
Bra009522	Bra010280	Bra014291	Bra010231
Bra033411	Bra008330	Bra035136	Bra025654
Bra038298	Bra009127	Bra032458	Bra039947
Bra021581	Bra025663	Bra013511	Bra040253
Bra033728	Bra026358	Bra002198	Bra006627
Bra040120	Bra017221	Bra020071	Bra004097
Bra005301	Bra008960	Bra004995	Bra029938
Bra024183	Bra025509	Bra011962	Bra032603
Bra004850	Bra004694	Bra015572	Bra021258
Bra023508	Bra027276	Bra020013	Bra003134
Bra007361	Bra009470	Bra006347	Bra006675
Bra011783	Bra005466	Bra010852	Bra010236
Bra031368	Bra002898	Bra008378	Bra023742
Bra004373	Bra022276	Bra021916	Bra036678
Bra012490	Bra025073	Bra008598	Bra035219
Bra008639	Bra000385	Bra038065	Bra030643
Bra012793	Bra006974	Bra024283	Bra031740
Bra019062	Bra013472	Bra002422	Bra036934
Bra002384	Bra024844	Bra022063	Bra035051
Bra037217	Bra027251	Bra032830	Bra020130
Bra001530	Bra037350	Bra004518	Bra034383
Bra014850	Bra011053	Bra007242	Bra020169
Bra021318	Bra035002	Bra039021	Bra039788
Bra007200	Bra009173	Bra008502	Bra016992
Bra026456	Bra009208	Bra030620	Bra023452
Bra037661	Bra024063	Bra008709	Bra015748
Bra014800	Bra013602	Bra036438	Bra005212
Bra030666	Bra016107	Bra011228	Bra019285
Bra005091	Bra005168	Bra023993	Bra023587
Bra014735	Bra003127	Bra028488	Bra006394
Bra036615	Bra031547	Bra021444	Bra018957
Bra038651	Bra036074	Bra016981	Bra004075
Bra029739	Bra007105	Bra026395	Bra024808
Bra015300	Bra013282	Bra010869	Bra004398
Bra019541	Bra023565	Bra000321	Bra024170
Bra002162	Bra036498	Bra003617	Bra007039
Bra003760	Bra000593	Bra019868	Bra009854
Bra018087	Bra022984	Bra013498	Bra024811
Bra030165	Bra019899	Bra015314	Bra023067
Bra019970	Bra016057	Bra018426	Bra004939
Bra018594	Bra031171	Bra030727	Bra014645
Bra035066	Bra000350	Bra027620	Bra010455
Bra027430	Bra013247	Bra012091	Bra015899
Bra023524	Bra002498	Bra029332	Bra006336
Bra013968	Bra030381	Bra024842	Bra013346
Bra029262	Bra003055	Bra029416	Bra001734
Bra016930	Bra039614	Bra032005	Bra006301
Bra013557	Bra012940	Bra036557	Bra000361
Bra008041	Bra018599	Bra034713	Bra003170
Bra005398	Bra025428	Bra020857	Bra002497
Bra022982	Bra026006	Bra008689	Bra024963
Bra007012	Bra011604	Bra034450	Bra023798
Bra013226	Bra012069	Bra003779	Bra026507
Bra013284	Bra035089	Bra004581	Bra023017
Bra010457	Bra015737	Bra036492	Bra029617
Bra023429	Bra036102	Bra035692	Bra031932
Bra013854	Bra038279	Bra013890	Bra015656
Bra040407	Bra004564	Bra017199	Bra019337
Bra012860	Bra026664	Bra024950	Bra021023
Bra039098	Bra004830	Bra033920	Bra010546
Bra040100	Bra000557	Bra034125	Bra016987
Bra010083	Bra016224	Bra033134	Bra008155
Bra001935	Bra022002	Bra026348	Bra001427
Bra025167	Bra026521	Bra037659	Bra010297
Bra038548	Bra001889	Bra023804	Bra000434
Bra006894	Bra021135	Bra028485	Bra015938
Bra000121	Bra002352	Bra039279	Bra038843
Bra032792	Bra006625	Bra003242	Bra003248
Bra031445	Bra002796	Bra008693	Bra022335
Bra012682	Bra039495	Bra032868	Bra031596
Bra000835	Bra018289	Bra026378	Bra032970
Bra028388	Bra005253	Bra038573	Bra016050
Bra024908	Bra005338	Bra016166	Bra017509
Bra002362	Bra031111	Bra017386	Bra017267
Bra010346	Bra009495	Bra032551	Bra010985
Bra009736	Bra016816	Bra021421	Bra005136
Bra004624	Bra016134	Bra026476	Bra005042
Bra002403	Bra000767	Bra013507	Bra012877
Bra003558	Bra018965	Bra000219	Bra008447
Bra008423	Bra036863	Bra025070	Bra038662
Bra022291	Bra033549	Bra032467	Bra014020
Bra027355	Bra031151	Bra003998	Bra031106
Bra029523	Bra010206	Bra036285	Bra027284
Bra017469	Bra009320	Bra012536	Bra012809
Bra036761	Bra015567	Bra039952	Bra013816
Bra022806	Bra039156	Bra029778	Bra030546
Bra019052	Bra005488	Bra023619	Bra029666
Bra030099	Bra000981	Bra016276	Bra026261
Bra014085	Bra021160	Bra000849	Bra001591
Bra005357	Bra037515	Bra026662	Bra005489
Bra009383	Bra025022	Bra026999	Bra004757
Bra002281	Bra034892	Bra030116	Bra006588
Bra024880	Bra005453	Bra000943	Bra016949
Bra014105	Bra029732	Bra037165	Bra001705
Bra032537	Bra033170	Bra034743	Bra007871
Bra015898	Bra011026	Bra039623	Bra006256
Bra034150	Bra020752	Bra033531	Bra031631
Bra038998	Bra018972	Bra032021	Bra030749
Bra010247	Bra026428	Bra004393	Bra001885
Bra024625	Bra008834	Bra009968	Bra008030
Bra020137	Bra037525	Bra017980	Bra022978
Bra004951	Bra029537	Bra001177	Bra038716
Bra022426	Bra033213	Bra008416	Bra038786
Bra009844	Bra011961	Bra021203	Bra017417
Bra000472	Bra038307	Bra023816	Bra000211
Bra011455	Bra021215	Bra033514	Bra008257
Bra025951	Bra037899	Bra002270	Bra022183
Bra024849	Bra000706	Bra003838	Bra018591
Bra018993	Bra036510	Bra035689	Bra001783
Bra039077	Bra031889	Bra019571	Bra032493
Bra034397	Bra007761	Bra008594	Bra017314
Bra029601	Bra033837	Bra012911	Bra010422
Bra015558	Bra039448	Bra007284	Bra023455
Bra018323	Bra001934	Bra001285	Bra024758
Bra005266	Bra011589	Bra015534	Bra003205
Bra009884	Bra031586	Bra005287	Bra026641
Bra032316	Bra009563	Bra013401	Bra031812
Bra020583	Bra013438	Bra017312	Bra018592
Bra017992	Bra025239	Bra014881	Bra002103
Bra023899	Bra039263	Bra013970	Bra012588
Bra023739	Bra015650	Bra004245	Bra006224
Bra002230	Bra018116	Bra002334	Bra031682
Bra002272	Bra011368	Bra033116	Bra034110
Bra033464	Bra025164	Bra008567	Bra003252
Bra028915	Bra033226	Bra000106	Bra013502
Bra026983	Bra025558	Bra004392	Bra008736
Bra025243	Bra000681	Bra014647	Bra031815
Bra036727	Bra036504	Bra016056	Bra018271
Bra026310	Bra006890	Bra018538	Bra021268
Bra027437	Bra013735	Bra037220	Bra014612
Bra028300	Bra009240	Bra012964	Bra036647
Bra029662	Bra030775	Bra030025	Bra017475
Bra003276	Bra029549	Bra001065	Bra025179
Bra006372	Bra005487	Bra001346	Bra010825
Bra005306	Bra016961	Bra039063	Bra006391
Bra038778	Bra031244	Bra024027	Bra032323
Bra010049	Bra012033	Bra035024	Bra004828
Bra030065	Bra040022	Bra024882	Bra023467
Bra027647	Bra032847	Bra032365	Bra002377
Bra040236	Bra027742	Bra008570	Bra028370
Bra019237	Bra015645	Bra026405	Bra017428
Bra000318	Bra003112	Bra000893	Bra012622
Bra004933	Bra025286	Bra038574	Bra003761
Bra015367	Bra040243	Bra008149	Bra038072
Bra015531	Bra025346	Bra021936	Bra018825
Bra001141	Bra018120	Bra001909	Bra034239
Bra000033	Bra035857	Bra021060	Bra017224
Bra015824	Bra034312	Bra039649	Bra003135
Bra000997	Bra013918	Bra040280	Bra008584
Bra015102	Bra029782	Bra008340	Bra004577
Bra002135	Bra002792	Bra038221	Bra015298
Bra006481	Bra013182	Bra035078	Bra006245
Bra019980	Bra003129	Bra007244	Bra008264
Bra035900	Bra016236	Bra023027	Bra003724
Bra012977	Bra032659	Bra012624	Bra030349
Bra024316	Bra038950	Bra035172	Bra035886
Bra017971	Bra028418	Bra011090	Bra011042
Bra020902	Bra036276	Bra027770	Bra017110
Bra006260	Bra011717	Bra031803	Bra036788
Bra023546	Bra027227	Bra003198	Bra025361
Bra007317	Bra035249	Bra001629	Bra019592
Bra005402	Bra014141	Bra023060	Bra005514
Bra028434	Bra035077	Bra020538	Bra000242
Bra006973	Bra026573	Bra002474	Bra027301
Bra011074	Bra033271	Bra032631	Bra038485
Bra002205	Bra021218	Bra037136	Bra033325
Bra024480	Bra026622	Bra010879	Bra040507
Bra038780	Bra005227	Bra029278	Bra021915
Bra032414	Bra034928	Bra036423	Bra008172
Bra036951	Bra015087	Bra021128	Bra036038
Bra035838	Bra026217	Bra024218	Bra031623
Bra025166	Bra015940	Bra040287	Bra039341
Bra031555	Bra013077	Bra032876	Bra020043
Bra006243	Bra011109	Bra001316	Bra020605
Bra023449	Bra013464	Bra006270	Bra006236
Bra001683	Bra012046	Bra032386	Bra029396
Bra036360	Bra035360	Bra015459	Bra034055
Bra012535	Bra020875	Bra028030	Bra008286
Bra038508	Bra014223	Bra030003	Bra006965
Bra015336	Bra038909	Bra001342	Bra021244
Bra011008	Bra033472	Bra015828	Bra001681
Bra039954	Bra028142	Bra040292	Bra008185
Bra001577	Bra038733	Bra021395	Bra024043
Bra028013	Bra038384	Bra012758	Bra001235
Bra018207	Bra028511	Bra018186	Bra004481
Bra034067	Bra022170	Bra031130	Bra039484
Bra020821	Bra032641	Bra029853	Bra039102
Bra020102	Bra006937	Bra028358	Bra001874
Bra033392	Bra022212	Bra003287	Bra014697
Bra019573	Bra024327	Bra008383	Bra022388
Bra026635	Bra035110	Bra040027	Bra010267
Bra013993	Bra016812	Bra004213	Bra016010
Bra004745	Bra004881	Bra000288	Bra021273
Bra008740	Bra025313	Bra015561	Bra020572
Bra030548	Bra025347	Bra025245	Bra006446
Bra001692	Bra015642	Bra015305	Bra022336
Bra007004	Bra020755	Bra036101	Bra038363
Bra002464	Bra005337	Bra008241	Bra016046
Bra037512	Bra040201	Bra000177	Bra031761
Bra002054	Bra000397	Bra014778	Bra026506
Bra004928	Bra029883	Bra015538	Bra018458
Bra012113	Bra022440	Bra026289	Bra023902
Bra004051	Bra036622	Bra036094	Bra040214
Bra031771	Bra009698	Bra000747	Bra033465
Bra008487	Bra018119	Bra018113	Bra014232
Bra024958	Bra006884	Bra017134	Bra026575
Bra028103	Bra018560	Bra006654	Bra021473
Bra018017	Bra033265	Bra031139	Bra032472
Bra035420	Bra015241	Bra027282	Bra001439
Bra038332	Bra018023	Bra026498	Bra036698
Bra015953	Bra019919	Bra000167	Bra006253
Bra030536	Bra012131	Bra019884	Bra031676
Bra000914	Bra024761	Bra001359	Bra024282
Bra025007	Bra018351	Bra022254	Bra040219
Bra031976	Bra013410	Bra016938	Bra010996
Bra030806	Bra032453	Bra031567	Bra035769
Bra019853	Bra026145	Bra019207	Bra005025
Bra030365	Bra001280	Bra010491	Bra039314
Bra004414	Bra006287	Bra007061	Bra024763
Bra003742	Bra037365	Bra030082	Bra001275
Bra001182	Bra010028	Bra038696	Bra024926
Bra009186	Bra024330	Bra040171	Bra000038
Bra004531	Bra024793	Bra021478	Bra037835
Bra038557	Bra018102	Bra019181	Bra012455
Bra031647	Bra000552	Bra030730	Bra016963
Bra036606	Bra038648	Bra026298	Bra006555
Bra016972	Bra024749	Bra006597	Bra020564
Bra019173	Bra027290	Bra014948	Bra030722
Bra000071	Bra010776	Bra040321	Bra034176
Bra023797	Bra015724	Bra006875	Bra001066
Bra017021	Bra021330	Bra019340	Bra030792
Bra019186	Bra037645	Bra002456	Bra006445
Bra014331	Bra026081	Bra035277	Bra017569
Bra018674	Bra026613	Bra006916	Bra036699
Bra008132	Bra029611	Bra001059	Bra012528
Bra037741	Bra023646	Bra008600	Bra021117
Bra034206	Bra007167	Bra010136	Bra001888
Bra037268	Bra021713	Bra019332	Bra023083
Bra026611	Bra026589	Bra027735	Bra032491
Bra003537	Bra025840	Bra036692	Bra003717
Bra005420	Bra034159	Bra021197	Bra036729
Bra011085	Bra006351	Bra031551	Bra038697
Bra007625	Bra036464	Bra029254	Bra009887
Bra029317	Bra020006	Bra022960	Bra015292
Bra031413	Bra014914	Bra035122	Bra019058
Bra008224	Bra037403	Bra017067	Bra003735
Bra029582	Bra011719	Bra027668	Bra019047
Bra037151	Bra022983	Bra001929	Bra001037
Bra019904	Bra000614	Bra029203	Bra036131
Bra009921	Bra011021	Bra001412	Bra033189
Bra005286	Bra027754	Bra007322	Bra008758
Bra025274	Bra018324	Bra031268	Bra008012
Bra021459	Bra026029	Bra024685	Bra033510
Bra014857	Bra011774	Bra000821	Bra003149
Bra029389	Bra018606	Bra033495	Bra034011
Bra001572	Bra012008	Bra012524	Bra020981
Bra025485	Bra001558	Bra032813	Bra009947
Bra032775	Bra024866	Bra005422	Bra010378
Bra015416	Bra039094	Bra023884	Bra032196
Bra033445	Bra015179	Bra019870	Bra012553
Bra021611	Bra022044	Bra003201	Bra040241
Bra021440	Bra019591	Bra013923	Bra004693
Bra002188	Bra008854	Bra031776	Bra032561
Bra030031	Bra024597	Bra036239	Bra030631
Bra017317	Bra038088	Bra031856	Bra019246
Bra006335	Bra025746	Bra014722	Bra003605
Bra006247	Bra038996	Bra013428	Bra019019
Bra023488	Bra036927	Bra004966	Bra021114
Bra018870	Bra011260	Bra016978	Bra006998
Bra027240	Bra011505	Bra019564	Bra007937
Bra018454	Bra025610	Bra026300	Bra010392
Bra018179	Bra024443	Bra001863	Bra040207
Bra023900	Bra010126	Bra012028	Bra008168
Bra023635	Bra006258	Bra032849	Bra032846
Bra025490	Bra023478	Bra002404	Bra040667
Bra004925	Bra002023	Bra020793	Bra014162
Bra039067	Bra018631	Bra009967	Bra028438
Bra015676	Bra039831	Bra021858	Bra000168
Bra030069	Bra021145	Bra036596	Bra001595
Bra038305	Bra015787	Bra010232	Bra010376
Bra005234	Bra023858	Bra019137	Bra026582
Bra005305	Bra020254	Bra036036	Bra012560
Bra029253	Bra031464	Bra035166	Bra038247
Bra011570	Bra030774	Bra006294	Bra039183
Bra000156	Bra012873	Bra024438	Bra019962
Bra009873	Bra021668	Bra040313	Bra011030
Bra016008	Bra012620	Bra001011	Bra025244
Bra007166	Bra016043	Bra018309	Bra004047
Bra025654	Bra021679	Bra008611	Bra036362
Bra011097	Bra031489	Bra015856	Bra000345
Bra004097	Bra025214	Bra017527	Bra029685
Bra000500	Bra005449	Bra029302	Bra001822
Bra018684	Bra037713	Bra005062	Bra014676
Bra003995	Bra041033	Bra000074	Bra017990
Bra022425	Bra037861	Bra018615	Bra008580
Bra026069	Bra029404	Bra009704	Bra010467
Bra032591	Bra011308	Bra033451	Bra033145
Bra037270	Bra024339	Bra022997	Bra038757
Bra017139	Bra017488	Bra008788	Bra004654
Bra013913	Bra013937	Bra007265	Bra006694
Bra019370	Bra013625	Bra023582	Bra024191
Bra014812	Bra030306	Bra015301	Bra031969
Bra001546	Bra024807	Bra015701	Bra016250
Bra020015	Bra034425	Bra031945	Bra036429
Bra010236	Bra016059	Bra007160	Bra001168
Bra030204	Bra024990	Bra015783	Bra003687
Bra036463	Bra029363	Bra040176	Bra001597
Bra022186	Bra033240	Bra036610	Bra010371
Bra008295	Bra000509	Bra000348	Bra002241
Bra029988	Bra040917	Bra019979	Bra023504
Bra023742	Bra001315	Bra037181	Bra026502
Bra005419	Bra010132	Bra009924	Bra027602
Bra036678	Bra009474	Bra032357	Bra004092
Bra031349	Bra014240	Bra023875	Bra037753
Bra040136	Bra004226	Bra035174	Bra036546
Bra009067	Bra033441	Bra019219	Bra001071
Bra023810	Bra007121	Bra015744	Bra008711
Bra007236	Bra019546	Bra016799	Bra024311
Bra032912	Bra002566	Bra032228	Bra035124
Bra027681	Bra020935	Bra034047	Bra031254
Bra000789	Bra034847	Bra030623	Bra040502
Bra034383	Bra019896	Bra040520	Bra015675
Bra029246	Bra021514	Bra036839	Bra018850
Bra021170	Bra015329	Bra013394	Bra020249
Bra028510	Bra037344	Bra008596	Bra000284
Bra018616	Bra021832	Bra039071	Bra010539
Bra004398	Bra012894	Bra034173	Bra040019
Bra036241	Bra002293	Bra029328	Bra039439
Bra038324	Bra004329	Bra008238	Bra029684
Bra031491	Bra038140	Bra024942	Bra001713
Bra015470	Bra035524	Bra025027	Bra022272
Bra024322	Bra015549	Bra039287	Bra003582
Bra014645	Bra001374	Bra030488	Bra010321
Bra034313	Bra025495	Bra031939	Bra020079
Bra003684	Bra031998	Bra026576	Bra029370
Bra011255	Bra035159	Bra001575	Bra010070
Bra010084	Bra033151	Bra025257	Bra012437
Bra017262	Bra024857	Bra020504	Bra003859
Bra029960	Bra012106	Bra005493	Bra021004
Bra019947	Bra031266	Bra003553	Bra039019
Bra022952	Bra032395	Bra017146	Bra008684
Bra009865	Bra000998	Bra000460	Bra017426
Bra026313	Bra008029	Bra029674	Bra014720
Bra020263	Bra011682	Bra007198	Bra011168
Bra029564	Bra014869	Bra006239	Bra002220
Bra035790	Bra025636	Bra015665	Bra030063
Bra012976	Bra040707	Bra027391	Bra000498
Bra036041	Bra017245	Bra005461	Bra030731
Bra024915	Bra029787	Bra009700	Bra020509
Bra002497	Bra003190	Bra029345	Bra037637
Bra009857	Bra009494	Bra002531	Bra025260
Bra026507	Bra011613	Bra009669	Bra002140
Bra016787	Bra034264	Bra017009	Bra002402
Bra023017	Bra030379	Bra001694	Bra031763
Bra037676	Bra030524	Bra015641	Bra018000
Bra012443	Bra000528	Bra004650	Bra018589
Bra018855	Bra005176	Bra006341	Bra014213
Bra001355	Bra017988	Bra004709	Bra005092
Bra033452	Bra018288	Bra036320	Bra003126
Bra019337	Bra024256	Bra020236	Bra014334
Bra011089	Bra026385	Bra034818	Bra002186
Bra021023	Bra004381	Bra012494	Bra031116
Bra028224	Bra024190	Bra026240	Bra020212
Bra029372	Bra013893	Bra032564	Bra019220
Bra031135	Bra007207	Bra000522	Bra003164
Bra032588	Bra037210	Bra019544	Bra022993
Bra017181	Bra030200	Bra013524	Bra005361
Bra038448	Bra015894	Bra004625	Bra039089
Bra008678	Bra034103	Bra003870	Bra024222
Bra014610	Bra004671	Bra031622	Bra008406
Bra001034	Bra039155	Bra010123	Bra005319
Bra001471	Bra028518	Bra019132	Bra023800
Bra013547	Bra012141	Bra020585	Bra021411
Bra015938	Bra025823	Bra034012	Bra039053
Bra037717	Bra015921	Bra021945	Bra017343
Bra016885	Bra038910	Bra016261	Bra018451
Bra003248	Bra037185	Bra001654	Bra040355
Bra022335	Bra007970	Bra000213	Bra008695
Bra022181	Bra029971	Bra030658	Bra020581
Bra031596	Bra039566	Bra030258	Bra003642
Bra013623	Bra024135	Bra036621	Bra001684
Bra001789	Bra002921	Bra029832	Bra000521
Bra015991	Bra012578	Bra028512	Bra034392
Bra017509	Bra011679	Bra034795	Bra002386
Bra014242	Bra030767	Bra038663	Bra008110
Bra000247	Bra024368	Bra027642	Bra026543
Bra014096	Bra039937	Bra027401	Bra013802
Bra007923	Bra002651	Bra038769	Bra009997
Bra005435	Bra030586	Bra015878	Bra002312
Bra038609	Bra030671	Bra013430	Bra007867
Bra031177	Bra009939	Bra023046	Bra005027
Bra025737	Bra011270	Bra019883	Bra027306
Bra031106	Bra036751	Bra021171	Bra001173
Bra017079	Bra015492	Bra027755	Bra023998
Bra006903	Bra015866	Bra015699	Bra014305
Bra011130	Bra036926	Bra021983	Bra026414
Bra030546	Bra034848	Bra007820	Bra017511
Bra026261	Bra029530	Bra017078	Bra001641
Bra034348	Bra007360	Bra004689	Bra019912
Bra020471	Bra022787	Bra022221	Bra037809
Bra000589	Bra026434	Bra020051	Bra020185
Bra030226	Bra009522	Bra035872	Bra024937
Bra001727	Bra033728	Bra009999	Bra005267
Bra005489	Bra015923	Bra034050	Bra009667
Bra016278	Bra015223	Bra023544	Bra012881
Bra029296	Bra004722	Bra033366	Bra019261
Bra028443	Bra027328	Bra008171	Bra025348
Bra006256	Bra007361	Bra039414	Bra006918
Bra029529	Bra035681	Bra033053	Bra026595
Bra000837	Bra032734	Bra012838	Bra039354
Bra012690	Bra004432	Bra003226	Bra014649
Bra001976	Bra034076	Bra013105	Bra001865
Bra021678	Bra005468	Bra022814	Bra018295
Bra027286	Bra027665	Bra000923	Bra004287
Bra018533	Bra036832	Bra028494	Bra029946
Bra001885	Bra031368	Bra017090	Bra030188
Bra024819	Bra004373	Bra020513	Bra022406
Bra001215	Bra013405	Bra025503	Bra036082
Bra018264	Bra011783	Bra008675	Bra003136
Bra021634	Bra021357	Bra000227	Bra003158
Bra022978	Bra036600	Bra025178	Bra022194
Bra017417	Bra035696	Bra020567	Bra015028
Bra019342	Bra012793	Bra001827	Bra001444
Bra027988	Bra034758	Bra026565	Bra023754
Bra017062	Bra027013	Bra021166	Bra001094
Bra001847	Bra019062	Bra017200	Bra002504
Bra031708	Bra024903	Bra013745	Bra004772
Bra034433	Bra031282	Bra018293	Bra021836
Bra013789	Bra013178	Bra002172	Bra024088
Bra013241	Bra030703	Bra004516	Bra030583
Bra018163	Bra022480	Bra030757	Bra004737
Bra037768	Bra022240	Bra004907	Bra023711
Bra019242	Bra033267	Bra008135	Bra024042
Bra010422	Bra007200	Bra001559	Bra035118
Bra023929	Bra032634	Bra021132	Bra024105
Bra030637	Bra027385	Bra031627	Bra010283
Bra030605	Bra001122	Bra006500	Bra011038
Bra035658	Bra030739	Bra012638	Bra023054
Bra003205	Bra036317	Bra035131	Bra007009
Bra023486	Bra007122	Bra036296	Bra037539
Bra024359	Bra020209	Bra006316	Bra039421
Bra039331	Bra035000	Bra009668	Bra010978
Bra025469	Bra008557	Bra019176	Bra027424
Bra024249	Bra038239	Bra014742	Bra016950
Bra005290	Bra018898	Bra036518	Bra021612
Bra031741	Bra016848	Bra035086	Bra036582
Bra032451	Bra035201	Bra006870	Bra006289
Bra032391	Bra002162	Bra004589	Bra029331
Bra030248	Bra036213	Bra002299	Bra040473
Bra020088	Bra003760	Bra024472	Bra006233
Bra010775	Bra018087	Bra040235	Bra024459
Bra040513	Bra030165	Bra037155	Bra024828
Bra031682	Bra027968	Bra019742	Bra003265
Bra005344	Bra037438	Bra034137	Bra032011
Bra008736	Bra032396	Bra038470	Bra015402
Bra031815	Bra031460	Bra025273	Bra032475
Bra030737	Bra018594	Bra018423	Bra024211
Bra019434	Bra013416	Bra012968	Bra003732
Bra004641	Bra019204	Bra026577	Bra017416
Bra016286	Bra040187	Bra012559	Bra033022
Bra014612	Bra015797	Bra010289	Bra032456
Bra011022	Bra022982	Bra015381	Bra030162
Bra020839	Bra013226	Bra015959	Bra012584
Bra017475	Bra023429	Bra029295	Bra002288
Bra031922	Bra021467	Bra040358	Bra017482
Bra030603	Bra033344	Bra038646	Bra017412
Bra040518	Bra008756	Bra012038	Bra017025
Bra020606	Bra033244	Bra000343	Bra037297
Bra039132	Bra004716	Bra019878	Bra024028
Bra004517	Bra033246	Bra013342	Bra000347
Bra017428	Bra024537	Bra022244	Bra001907
Bra015901	Bra040930	Bra006475	Bra008351
Bra023802	Bra015960	Bra025035	Bra019958
Bra007853	Bra038273	Bra012840	Bra022093
Bra004706	Bra033692	Bra024702	Bra029390
Bra018782	Bra002053	Bra012175	Bra020546
Bra026208	Bra007278	Bra017431	Bra017359
Bra037188	Bra038548	Bra015814	Bra001289
Bra015038	Bra032450	Bra027782	Bra000490
Bra007911	Bra008121	Bra022483	Bra007002
Bra026968	Bra027956	Bra036694	Bra031858
Bra023566	Bra014756	Bra002454	Bra000229
Bra025715	Bra032203	Bra036813	Bra008563
Bra016083	Bra017113	Bra012786	Bra026529
Bra001105	Bra002427	Bra012790	Bra002426
Bra003858	Bra031445	Bra030558	Bra012093
Bra006370	Bra030009	Bra021376	Bra023519
Bra018414	Bra019731	Bra005464	Bra000439
Bra021934	Bra000835	Bra006392	Bra034734
Bra030549	Bra010102	Bra016241	Bra015716
Bra000945	Bra030315	Bra003920	Bra017499
Bra011351	Bra039312	Bra010932	Bra010273
Bra032592	Bra033564	Bra014799	Bra003872
Bra013631	Bra009736	Bra031880	Bra002144
Bra021481	Bra023756	Bra001864	Bra005304
Bra032905	Bra008603	Bra026470	Bra006404
Bra037287	Bra035427	Bra023492	Bra027219
Bra006245	Bra004624	Bra010281	Bra008182
Bra024853	Bra034416	Bra002221	Bra004815
Bra009938	Bra026248	Bra005008	Bra030509
Bra023101	Bra022829	Bra012645	Bra011922
Bra018035	Bra015012	Bra040109	Bra023069
Bra011042	Bra013907	Bra016867	Bra040409
Bra018436	Bra018963	Bra032469	Bra029834
Bra017110	Bra029523	Bra011152	Bra008341
Bra025361	Bra009183	Bra025165	Bra029956
Bra000344	Bra003162	Bra040026	Bra024770
Bra020898	Bra021454	Bra030508	Bra007258
Bra005482	Bra020788	Bra001136	Bra005238
Bra027301	Bra037799	Bra035852	Bra016256
Bra032940	Bra031802	Bra021872	Bra017160
Bra026317	Bra000736	Bra029785	Bra031648
Bra021659	Bra016888	Bra005095	Bra008270
Bra024847	Bra009383	Bra040240	Bra023049
Bra033986	Bra024880	Bra030723	Bra010387
Bra033325	Bra014105	Bra025157	Bra010383
Bra017951	Bra040563	Bra018848	Bra023108
Bra021915	Bra004241	Bra013500	Bra005053
Bra008172	Bra021167	Bra015869	Bra009885
Bra021854	Bra003269	Bra013975	Bra032651
Bra022241	Bra024625	Bra012168	Bra011941
Bra000304	Bra004951	Bra001780	Bra003592
Bra031742	Bra007141	Bra037680	Bra001179
Bra033571	Bra039628	Bra015792	Bra019932
Bra031623	Bra018198	Bra013072	Bra001806
Bra005336	Bra030319	Bra001700	Bra003575
Bra004290	Bra011455	Bra029922	Bra027237
Bra009123	Bra025951	Bra002458	Bra023693
Bra038519	Bra002424	Bra040184	Bra021217
Bra005141	Bra018993	Bra024929	Bra017981
Bra038839	Bra024849	Bra013016	Bra039648
Bra013563	Bra039077	Bra023538	Bra029594
Bra008185	Bra013911	Bra001797	Bra008437
Bra017226	Bra009754	Bra023459	Bra003652
Bra001235	Bra034397	Bra027836	Bra000002
Bra034158	Bra015558	Bra039306	Bra020526
Bra010350	Bra018323	Bra025174	Bra015874
Bra037614	Bra032004	Bra028486	Bra027374
Bra001874	Bra012899	Bra013434	Bra011031
Bra024428	Bra000112	Bra033457	Bra020259
Bra020232	Bra009884	Bra028487	Bra003719
Bra027429	Bra035394	Bra024964	Bra012659
Bra030590	Bra033264	Bra008384	Bra017237
Bra001701	Bra017992	Bra025150	Bra001010
Bra022388	Bra009874	Bra027371	Bra002148
Bra007873	Bra031774	Bra038060	Bra003644
Bra040967	Bra017974	Bra032439	Bra011282
Bra025253	Bra029552	Bra009815	Bra001411
Bra032291	Bra033464	Bra032629	Bra025177
Bra022466	Bra036127	Bra031768	Bra012085
Bra020572	Bra014133	Bra010902	Bra018643
Bra006446	Bra006919	Bra000415	Bra017117
Bra028132	Bra028915	Bra026503	Bra022320
Bra035667	Bra026983	Bra010245	Bra031739
Bra019235	Bra028241	Bra020176	Bra039093
Bra038601	Bra025629	Bra019589	Bra038219
Bra013668	Bra016986	Bra017205	Bra013486
Bra032257	Bra012165	Bra013297	Bra038799
Bra023902	Bra030602	Bra033063	Bra010002
Bra004691	Bra026310	Bra014224	Bra031707
Bra013644	Bra009803	Bra010097	Bra029615
Bra025520	Bra014917	Bra016090	Bra016793
Bra024294	Bra027437	Bra029204	Bra008392
Bra020950	Bra018867	Bra037225	Bra012032
Bra029364	Bra010968	Bra031164	Bra033347
Bra033465	Bra028300	Bra011057	Bra017524
Bra025156	Bra012958	Bra022127	Bra004320
Bra039372	Bra038778	Bra012684	Bra037538
Bra002231	Bra035776	Bra026308	Bra019212
Bra013153	Bra011398	Bra020844	Bra029609
Bra039142	Bra030065	Bra018300	Bra018461
Bra006253	Bra027647	Bra009810	Bra002163
Bra031676	Bra036771	Bra001608	Bra031746
Bra032910	Bra023631	Bra020138	Bra013764
Bra031936	Bra015531	Bra038263	Bra038681
Bra027783	Bra038815	Bra011143	Bra001476
Bra007906	Bra032188	Bra021101	Bra040359
Bra035769	Bra009243	Bra011995	Bra039324
Bra005025	Bra015102	Bra017236	Bra018267
Bra007405	Bra002135	Bra022012	Bra001051
Bra020075	Bra017321	Bra007332	Bra033369
Bra027170	Bra013271	Bra038995	Bra000408
Bra034781	Bra006263	Bra007795	Bra014854
Bra015481	Bra006606	Bra015653	Bra000421
Bra015349	Bra029565	Bra019545	Bra019869
Bra033413	Bra024316	Bra040319	Bra008569
Bra013922	Bra015889	Bra023885	Bra021098
Bra024785	Bra017971	Bra010981	Bra020610
Bra007277	Bra006622	Bra027653	Bra032018
Bra016963	Bra040252	Bra035190	Bra023528
Bra028417	Bra014826	Bra025200	Bra022802
Bra016233	Bra004882	Bra026231	Bra010351
Bra027243	Bra031698	Bra025173	Bra029984
Bra004710	Bra019663	Bra015773	Bra007934
Bra020564	Bra037385	Bra029878	Bra017218
Bra001445	Bra020902	Bra024219	Bra006449
Bra030678	Bra006260	Bra009922	Bra024838
Bra022261	Bra024272	Bra005312	Bra004000
Bra010384	Bra024442	Bra018823	Bra004665
Bra001066	Bra023546	Bra030506	Bra036613
Bra021296	Bra021914	Bra009846	Bra030564
Bra021375	Bra019986	Bra011204	Bra021214
Bra028537	Bra013240	Bra033438	Bra007157
Bra016927	Bra030735	Bra011243	Bra016062
Bra027684	Bra022162	Bra011207	Bra031097
Bra040238	Bra012047	Bra000844	Bra018852
Bra029937	Bra005402	Bra027340	Bra001183
Bra026419	Bra037803	Bra003860	Bra040188
Bra012528	Bra038446	Bra017022	Bra001602
Bra018464	Bra021527	Bra023529	Bra016964
Bra033719	Bra001273	Bra025049	Bra014882
Bra025041	Bra001079	Bra024350	Bra019583
Bra001888	Bra031536	Bra006271	Bra034718
Bra023083	Bra006973	Bra030018	Bra016132
Bra032016	Bra007057	Bra015908	Bra030501
Bra022298	Bra033418	Bra004879	Bra005328
Bra032999	Bra007659	Bra027372	Bra023113
Bra004243	Bra011074	Bra008106	Bra020188
Bra021880	Bra036945	Bra039268	Bra018630
Bra010109	Bra039836	Bra012094	Bra032520
Bra014008	Bra012108	Bra017033	Bra022965
Bra010348	Bra018605	Bra009770	Bra008670
Bra012792	Bra036951	Bra018692	Bra003611
Bra019058	Bra000235	Bra006676	Bra005195
Bra036773	Bra032713	Bra039624	Bra001941
Bra030517	Bra006227	Bra023944	Bra030405
Bra013591	Bra038353	Bra003827	Bra015029
Bra036755	Bra031967	Bra034018	Bra031714
Bra006348	Bra023796	Bra017103	Bra018292
Bra030762	Bra013847	Bra023634	Bra000772
Bra008012	Bra017456	Bra025262	Bra001539
Bra033510	Bra032632	Bra039456	Bra040277
Bra001004	Bra025166	Bra005213	Bra020508
Bra020887	Bra035838	Bra032279	Bra000135
Bra010005	Bra021940	Bra014664	Bra008255
Bra010378	Bra003096	Bra000303	Bra022237
Bra003828	Bra023255	Bra024287	Bra006234
Bra021627	Bra025502	Bra012034	Bra006565
Bra021334	Bra037778	Bra002247	Bra021584
Bra032196	Bra011990	Bra019629	Bra014022
Bra024750	Bra003628	Bra025147	Bra013884
Bra030800	Bra003672	Bra000169	Bra023520
Bra018758	Bra035199	Bra031455	Bra036349
Bra032886	Bra037168	Bra027186	Bra029955
Bra003622	Bra011008	Bra038625	Bra021107
Bra040241	Bra023208	Bra031664	Bra012641
Bra013376	Bra039954	Bra007104	Bra002533
Bra004693	Bra007118	Bra033989	Bra005426
Bra032561	Bra018207	Bra025010	Bra024837
Bra019246	Bra008669	Bra030804	Bra026267
Bra024058	Bra035189	Bra018575	Bra021386
Bra036247	Bra024918	Bra017960	Bra004217
Bra012035	Bra026286	Bra025026	Bra013028
Bra008167	Bra024569	Bra023584	Bra032804
Bra036430	Bra005612	Bra008326	Bra020098
Bra037442	Bra019573	Bra036550	Bra040233
Bra024795	Bra038911	Bra006628	Bra010477
Bra027751	Bra027278	Bra018955	Bra001036
Bra028246	Bra007003	Bra013380	Bra038750
Bra033163	Bra007311	Bra030718	Bra023072
Bra032850	Bra004745	Bra010368	Bra007249
Bra027208	Bra016219	Bra040312	Bra001261
Bra020519	Bra033473	Bra005427	Bra014682
Bra025160	Bra019084	Bra000043	Bra005181
Bra031585	Bra010419	Bra009990	Bra010303
Bra000919	Bra027176	Bra036629	Bra015801
Bra001595	Bra001692	Bra018566	Bra014858
Bra026467	Bra037512	Bra020213	Bra001306
Bra004738	Bra002054	Bra030793	Bra028542
Bra026306	Bra012113	Bra017393	Bra006378
Bra000728	Bra031771	Bra012676	Bra006309
Bra038523	Bra008487	Bra027367	Bra026991
Bra019329	Bra040401	Bra027189	Bra009802
Bra035959	Bra000869	Bra000466	Bra031867
Bra022428	Bra036853	Bra024215	Bra033982
Bra038232	Bra012440	Bra003586	Bra034457
Bra027800	Bra006668	Bra016856	Bra012167
Bra035042	Bra004294	Bra025325	Bra003593
Bra019995	Bra030642	Bra015895	Bra020994
Bra011059	Bra040186	Bra002470	Bra024015
Bra021542	Bra031976	Bra021971	Bra020101
Bra025244	Bra030806	Bra007184	Bra023084
Bra004047	Bra015951	Bra036571	Bra034828
Bra030522	Bra025140	Bra003580	Bra039173
Bra021711	Bra021838	Bra002322	Bra031926
Bra017403	Bra003742	Bra011162	Bra021275
Bra008779	Bra004414	Bra037364	Bra036422
Bra026340	Bra009186	Bra000228	Bra012493
Bra038233	Bra019748	Bra017269	Bra032585
Bra037913	Bra004531	Bra034861	Bra016193
Bra029281	Bra024345	Bra017541	Bra014747
Bra011344	Bra027641	Bra007813	Bra000495
Bra037754	Bra033567	Bra005504	Bra014255
Bra006261	Bra004526	Bra004880	Bra017138
Bra019026	Bra026516	Bra004730	Bra032909
Bra001952	Bra002848	Bra014245	Bra021632
Bra016250	Bra016972	Bra006967	Bra020008
Bra036429	Bra031989	Bra030241	Bra023055
Bra033233	Bra000071	Bra005439	Bra017425
Bra018726	Bra019173	Bra001894	Bra004380
Bra001168	Bra004998	Bra013728	Bra031624
Bra001597	Bra011318	Bra010998	Bra004543
Bra030247	Bra017299	Bra036257	Bra029668
Bra018693	Bra036792	Bra013977	Bra010085
Bra010295	Bra040093	Bra007150	Bra032205
Bra015480	Bra025604	Bra007017	Bra022931
Bra021638	Bra014331	Bra024286	Bra031651
Bra023504	Bra003137	Bra005101	Bra029239
Bra004092	Bra012492	Bra023487	Bra026449
Bra023428	Bra021714	Bra026243	Bra015273
Bra001294	Bra015978	Bra014117	Bra010910
Bra033219	Bra034253	Bra039340	Bra016771
Bra011692	Bra007189	Bra023574	Bra026647
Bra004675	Bra008481	Bra018056	Bra031722
Bra018765	Bra023169	Bra025087	Bra012616
Bra031254	Bra034206	Bra017372	Bra019950
Bra002744	Bra008579	Bra030353	Bra001147
Bra040502	Bra002105	Bra025152	Bra004323
Bra018850	Bra036612	Bra024389	Bra021409
Bra021688	Bra011587	Bra008749	Bra020919
Bra031981	Bra012754	Bra006539	Bra016913
Bra036412	Bra014340	Bra030103	Bra028368
Bra004552	Bra007625	Bra021040	Bra015485
Bra036093	Bra014205	Bra034074	Bra037718
Bra012807	Bra016206	Bra000741	Bra030634
Bra011187	Bra013843	Bra038649	Bra021708
Bra020249	Bra025069	Bra008045	Bra021113
Bra026512	Bra030636	Bra008174	Bra018629
Bra005340	Bra015733	Bra012488	Bra022225
Bra040019	Bra009921	Bra008408	Bra010072
Bra021051	Bra005286	Bra004079	Bra007035
Bra029684	Bra019178	Bra017567	Bra001798
Bra030219	Bra021288	Bra032361	Bra006248
Bra022272	Bra013018	Bra002244	Bra003210
Bra003582	Bra013882	Bra025158	Bra024920
Bra015232	Bra028916	Bra014838	Bra039096
Bra015034	Bra021459	Bra013814	Bra023448
Bra004720	Bra038236	Bra014801	Bra013330
Bra006901	Bra014857	Bra040529	Bra006419
Bra027699	Bra014710	Bra030729	Bra013640
Bra024709	Bra014011	Bra031810	Bra024890
Bra004223	Bra007740	Bra025311	Bra000245
Bra013022	Bra039494	Bra008307	Bra001205
Bra035071	Bra009892	Bra002176	Bra003587
Bra008404	Bra009757	Bra007159	Bra024008
Bra040185	Bra040706	Bra005480	Bra030566
Bra008684	Bra021519	Bra038800	Bra003167
Bra012763	Bra025485	Bra019892	Bra023079
Bra026486	Bra025066	Bra029675	Bra009900
Bra024757	Bra006262	Bra032336	Bra023912
Bra024689	Bra009366	Bra029209	Bra003566
Bra024451	Bra025032	Bra034204	Bra010817
Bra014720	Bra010106	Bra021827	Bra032392
Bra020580	Bra032775	Bra012532	Bra021474
Bra013513	Bra011626	Bra017100	Bra014670
Bra011976	Bra025098	Bra026553	Bra003778
Bra035819	Bra007651	Bra010131	Bra009940
Bra039323	Bra020046	Bra019059	Bra036800
Bra010227	Bra039322	Bra001035	Bra021033
Bra008620	Bra033397	Bra020472	Bra000316
Bra037695	Bra013586	Bra000874	Bra014859
Bra030612	Bra027382	Bra035770	Bra024820
Bra000498	Bra005515	Bra023570	Bra032797
Bra015563	Bra004016	Bra001867	Bra040047
Bra037463	Bra013313	Bra004578	Bra037154
Bra026670	Bra003835	Bra015426	Bra015811
Bra019909	Bra000433	Bra030055	Bra019155
Bra007932	Bra024016	Bra020153	Bra017561
Bra013275	Bra024839	Bra003294	Bra019634
Bra026431	Bra023257	Bra004301	Bra001930
Bra004288	Bra027240	Bra004594	Bra012587
Bra008702	Bra018179	Bra036704	Bra021126
Bra039130	Bra007217	Bra010253	Bra018348
Bra014334	Bra000259	Bra005386	Bra019378
Bra034471	Bra010304	Bra020108	Bra010961
Bra031116	Bra025490	Bra016254	Bra003993
Bra020212	Bra021078	Bra016976	Bra007238
Bra021241	Bra002749	Bra024120	Bra040833
Bra034219	Bra004925	Bra040516	Bra008713
Bra026511	Bra015676	Bra031602	Bra034846
Bra010068	Bra024921	Bra012002	Bra024194
Bra031541	Bra025487	Bra026440	Bra029271
Bra005319	Bra014326	Bra037532	Bra007033
Bra023800	Bra003641	Bra010796	Bra034069
Bra025295	Bra014816	Bra015448	Bra006619
Bra032878	Bra033352	Bra037923	Bra037585
Bra004541	Bra029232	Bra000840	Bra018678
Bra015718	Bra025510	Bra019248	Bra037654
Bra038608	Bra011755	Bra014127	Bra019085
Bra008973	Bra011570	Bra035107	Bra011201
Bra025709	Bra016162	Bra005093	Bra001807
Bra033901	Bra016008	Bra022433	Bra006621
Bra008810	Bra033254	Bra012602	Bra004435
Bra020581	Bra007335	Bra032507	Bra024208
Bra004661	Bra009980	Bra007319	Bra017410
Bra033956	Bra027124	Bra032987	Bra031903
Bra027217	Bra012044	Bra038655	Bra035148
Bra012774	Bra008491	Bra020080	Bra035761
Bra019707	Bra011097	Bra019390	Bra020134
Bra037588	Bra015139	Bra004952	Bra001396
Bra039307	Bra038315	Bra024022	Bra000133
Bra005318	Bra037238	Bra026578	Bra012944
Bra000930	Bra022425	Bra036829	Bra008184
Bra035209	Bra026069	Bra024125	Bra031876
Bra006211	Bra040594	Bra030251	Bra008285
Bra027019	Bra037194	Bra004238	Bra026990
Bra018031	Bra013913	Bra008101	Bra019078
Bra027184	Bra029768	Bra009973	Bra019889
Bra002292	Bra025343	Bra037775	Bra011985
Bra002386	Bra014812	Bra040671	Bra021517
Bra003560	Bra007778	Bra003216	Bra024666
Bra007262	Bra034083	Bra008358	Bra024169
Bra025460	Bra027957	Bra029919	Bra004863
Bra028009	Bra001546	Bra025042	Bra020616
Bra008743	Bra035073	Bra039443	Bra008472
Bra002312	Bra030204	Bra006511	Bra005294
Bra035139	Bra022393	Bra013181	Bra019645
Bra030121	Bra000705	Bra018063	Bra016022
Bra002488	Bra013966	Bra040153	Bra010111
Bra014633	Bra025324	Bra011069	Bra030573
Bra007883	Bra022186	Bra023036	Bra013433
Bra005027	Bra000809	Bra022060	Bra004767
Bra040991	Bra015076	Bra028356	Bra000362
Bra001278	Bra008781	Bra001781	Bra010549
Bra008291	Bra008143	Bra021694	Bra039121
Bra034735	Bra004561	Bra034762	Bra030594
Bra035047	Bra016055	Bra039262	Bra036624
Bra024904	Bra037368	Bra040504	Bra010048
Bra038099	Bra038063	Bra004050	Bra038814
Bra009723	Bra021199	Bra006322	Bra019767
Bra005380	Bra025751	Bra016917	Bra001695
Bra009795	Bra006300	Bra018110	Bra040601
Bra018842	Bra005419	Bra013367	Bra017497
Bra005267	Bra023106	Bra004010	Bra037533
Bra019261	Bra018774	Bra005179	Bra002246
Bra030029	Bra011033	Bra024061	Bra029603
Bra038563	Bra040136	Bra031595	Bra018611
Bra040290	Bra009067	Bra004750	Bra015639
Bra038610	Bra021879	Bra001006	Bra012575
Bra022039	Bra009139	Bra015428	Bra022831
Bra003136	Bra007737	Bra024017	Bra001420
Bra025104	Bra007821	Bra037408	Bra011222
Bra018621	Bra010890	Bra015473	Bra017335
Bra030016	Bra027681	Bra001974	Bra008038
Bra000944	Bra034263	Bra019619	Bra014668
Bra022194	Bra036941	Bra001605	Bra031351
Bra029954	Bra036477	Bra023765	Bra010347
Bra004562	Bra036286	Bra029367	Bra015345
Bra008349	Bra032661	Bra039137	Bra023668
Bra009341	Bra019955	Bra029595	Bra032525
Bra007237	Bra022410	Bra020123	Bra019900
Bra004630	Bra007634	Bra007117	Bra000187
Bra030583	Bra000789	Bra024113	Bra000174
Bra005226	Bra002147	Bra030163	Bra012981
Bra000999	Bra021170	Bra027673	Bra035910
Bra005188	Bra008985	Bra019214	Bra034766
Bra023711	Bra037446	Bra025251	Bra037780
Bra034178	Bra000537	Bra004225	Bra021558
Bra013662	Bra000543	Bra001270	Bra031544
Bra039612	Bra028510	Bra002101	Bra014852
Bra001699	Bra025074	Bra031569	Bra015307
Bra023054	Bra039050	Bra008235	Bra008175
Bra000256	Bra010067	Bra026621	Bra029620
Bra016277	Bra018616	Bra031874	Bra024383
Bra037299	Bra036241	Bra039451	Bra023089
Bra005230	Bra023694	Bra024265	Bra029334
Bra016862	Bra031491	Bra021686	Bra025142
Bra011248	Bra015836	Bra040112	Bra038742
Bra010978	Bra015470	Bra036253	Bra034720
Bra022973	Bra031713	Bra004982	Bra001195
Bra020056	Bra013170	Bra024260	Bra001679
Bra039252	Bra023578	Bra000108	Bra006381
Bra036582	Bra039441	Bra034321	Bra005299
Bra029331	Bra007816	Bra012464	Bra013398
Bra040473	Bra003684	Bra004463	Bra020822
Bra033130	Bra034313	Bra034256	Bra033051
Bra003265	Bra007822	Bra010815	Bra027261
Bra032475	Bra011255	Bra020193	Bra013927
Bra012430	Bra018259	Bra035050	Bra039165
Bra008282	Bra035269	Bra002254	Bra034811
Bra023112	Bra019947	Bra007067	Bra033508
Bra026421	Bra014152	Bra019856	Bra013889
Bra003967	Bra038098	Bra008593	Bra037639
Bra002288	Bra017270	Bra012647	Bra021432
Bra017482	Bra000274	Bra028184	Bra032539
Bra027369	Bra022205	Bra023666	Bra010362
Bra003208	Bra021407	Bra016076	Bra030744
Bra017387	Bra027074	Bra019244	Bra005038
Bra017025	Bra004443	Bra035871	Bra031904
Bra037297	Bra029876	Bra006464	Bra026525
Bra018058	Bra038497	Bra000887	Bra001415
Bra025657	Bra007096	Bra040025	Bra037771
Bra000347	Bra029564	Bra009890	Bra019639
Bra010338	Bra026313	Bra032986	Bra010284
Bra037481	Bra001061	Bra008492	Bra003902
Bra024375	Bra009558	Bra035800	Bra004110
Bra026356	Bra036041	Bra002419	Bra003567
Bra013485	Bra024915	Bra015504	Bra001752
Bra034372	Bra027828	Bra012863	Bra030747
Bra030202	Bra014145	Bra019149	Bra004711
Bra033251	Bra018872	Bra006962	Bra004220
Bra029390	Bra031481	Bra040700	Bra009856
Bra015768	Bra016973	Bra039118	Bra039447
Bra001289	Bra039127	Bra016037	Bra016900
Bra001792	Bra013650	Bra024923	Bra017219
Bra000490	Bra018627	Bra018441	Bra024020
Bra000198	Bra001084	Bra007957	Bra021005
Bra024557	Bra033146	Bra001710	Bra000180
Bra004791	Bra040727	Bra033002	Bra027205
Bra031858	Bra001355	Bra016021	Bra003797
Bra017418	Bra033620	Bra039003	Bra010435
Bra004108	Bra027694	Bra017191	Bra006553
Bra008563	Bra025567	Bra017462	Bra020121
Bra008372	Bra030648	Bra021871	Bra001649
Bra039160	Bra011089	Bra032960	Bra039352
Bra032274	Bra002951	Bra003665	Bra031674
Bra009345	Bra032552	Bra026294	Bra025297
Bra030717	Bra029372	Bra013756	Bra008283
Bra011959	Bra031135	Bra038756	Bra003171
Bra006655	Bra032588	Bra039305	Bra023540
Bra038652	Bra017181	Bra020085	Bra001814
Bra010089	Bra008682	Bra036522	Bra024188
Bra036470	Bra025306	Bra003791	Bra040038
Bra016291	Bra038448	Bra027125	Bra024788
Bra015942	Bra034938	Bra035883	Bra035359
Bra024816	Bra013836	Bra009793	Bra020775
Bra017092	Bra029613	Bra031942	Bra020915
Bra037834	Bra014610	Bra010260	Bra021892
Bra003872	Bra008678	Bra037790	Bra019070
Bra010249	Bra001030	Bra024952	Bra018624
Bra024919	Bra037717	Bra032623	Bra031951
Bra005304	Bra016885	Bra007215	Bra024833
Bra019323	Bra001357	Bra000207	Bra004592
Bra029585	Bra016237	Bra034073	Bra021923
Bra004965	Bra036719	Bra014837	Bra006608
Bra027219	Bra013623	Bra018317	Bra029293
Bra007123	Bra034318	Bra001872	Bra002280
Bra040409	Bra001789	Bra003194	Bra008430
Bra039460	Bra005211	Bra002469	Bra004565
Bra035156	Bra015991	Bra009758	Bra013905
Bra004786	Bra007647	Bra000918	Bra030788
Bra029834	Bra038952	Bra012752	Bra008716
Bra018953	Bra031658	Bra035655	Bra027238
Bra009930	Bra030799	Bra017143	Bra013354
Bra003625	Bra014096	Bra022292	Bra010489
Bra029956	Bra024999	Bra009953	Bra001222
Bra032531	Bra026197	Bra035026	Bra035035
Bra017217	Bra026408	Bra000756	Bra019194
Bra011795	Bra031177	Bra032645	Bra033442
Bra017160	Bra025737	Bra005268	Bra031816
Bra008270	Bra011142	Bra029816	Bra035143
Bra017406	Bra033408	Bra002223	Bra004763
Bra007010	Bra024716	Bra020589	Bra039409
Bra000609	Bra018799	Bra023943	Bra030706
Bra012077	Bra027997	Bra018802	Bra040512
Bra015493	Bra015852	Bra034269	Bra003661
Bra010764	Bra028264	Bra004823	Bra039807
Bra009885	Bra002370	Bra032180	Bra038667
Bra040301	Bra019732	Bra001437	Bra030707
Bra015638	Bra032187	Bra040506	Bra001264
Bra008405	Bra011047	Bra021388	Bra007098
Bra011516	Bra020781	Bra031537	Bra023817
Bra021102	Bra034348	Bra001080	Bra021625
Bra027604	Bra005146	Bra013566	Bra003157
Bra001179	Bra000589	Bra007912	Bra018463
Bra011227	Bra029518	Bra001484	Bra004864
Bra001806	Bra029588	Bra037277	Bra037161
Bra003679	Bra030027	Bra039799	Bra026273
Bra034849	Bra018312	Bra004283	Bra018939
Bra006554	Bra036591	Bra007768	Bra003937
Bra025159	Bra027132	Bra019987	Bra019166
Bra021699	Bra028443	Bra018974	Bra022311
Bra010748	Bra037802	Bra005378	Bra000314
Bra023693	Bra016842	Bra022250	Bra032991
Bra035782	Bra035539	Bra019996	Bra019082
Bra037908	Bra019003	Bra024035	Bra001095
Bra000996	Bra037410	Bra003256	Bra003992
Bra001667	Bra023545	Bra003768	Bra006283
Bra023033	Bra024819	Bra016965	Bra010478
Bra008437	Bra018830	Bra035960	Bra034070
Bra013209	Bra028539	Bra019605	Bra020194
Bra034712	Bra024439	Bra034782	Bra017201
Bra040639	Bra001215	Bra019206	Bra020005
Bra020259	Bra018264	Bra001718	Bra029780
Bra007333	Bra002313	Bra037119	Bra005407
Bra000717	Bra021634	Bra023494	Bra037764
Bra025033	Bra015640	Bra022144	Bra027232
Bra032265	Bra008915	Bra006352	Bra008231
Bra005037	Bra030153	Bra039647	Bra008621
Bra032646	Bra035006	Bra013757	Bra013569
Bra036310	Bra014292	Bra030638	Bra006514
Bra004743	Bra034294	Bra015631	Bra009942
Bra009036	Bra016960	Bra019196	Bra010484
Bra038946	Bra027988	Bra004810	Bra019198
Bra019733	Bra004519	Bra030684	Bra021256
Bra003719	Bra017062	Bra017074	Bra030026
Bra036058	Bra006585	Bra022999	Bra037574
Bra017237	Bra023473	Bra010044	Bra007890
Bra034737	Bra032658	Bra010849	Bra010375
Bra001010	Bra018857	Bra027222	Bra036351
Bra012530	Bra005346	Bra032807	Bra010487
Bra009812	Bra024300	Bra009719	Bra035767
Bra027292	Bra024633	Bra021277	Bra003817
Bra022424	Bra034433	Bra000526	Bra020528
Bra021508	Bra011670	Bra019215	Bra001063
Bra039820	Bra008434	Bra037657	Bra031105
Bra001218	Bra003569	Bra020026	Bra011068
Bra002148	Bra036258	Bra016773	Bra030736
Bra011282	Bra026133	Bra015579	Bra017468
Bra025177	Bra019530	Bra004506	Bra006290
Bra012085	Bra034183	Bra012626	Bra016195
Bra003669	Bra000615	Bra015732	Bra020794
Bra018643	Bra009303	Bra001009	Bra000442
Bra031752	Bra039469	Bra019601	Bra004775
Bra036092	Bra018163	Bra006488	Bra010965
Bra017117	Bra033025	Bra027389	Bra035793
Bra015023	Bra037768	Bra029920	Bra001007
Bra022320	Bra032752	Bra034365	Bra002107
Bra038614	Bra016889	Bra024245	Bra001510
Bra032829	Bra009080	Bra001741	Bra013813
Bra022324	Bra006648	Bra001172	Bra021410
Bra029428	Bra040288	Bra041072	Bra039040
Bra034822	Bra010892	Bra025258	Bra019594
Bra029860	Bra007498	Bra031166	Bra006949
Bra020287	Bra039331	Bra035834	Bra030752
Bra024198	Bra026600	Bra020780	Bra024216
Bra020053	Bra008748	Bra026439	Bra017502
Bra009650	Bra006934	Bra024800	Bra008343
Bra029949	Bra025469	Bra013935	Bra017307
Bra013486	Bra035255	Bra007818	Bra017187
Bra038522	Bra030113	Bra001971	Bra002285
Bra038213	Bra010195	Bra026592	Bra032374
Bra038799	Bra028031	Bra007929	Bra001356
Bra032985	Bra006242	Bra024815	Bra020247
Bra000762	Bra039139	Bra005494	Bra016094
Bra003241	Bra024484	Bra006343	Bra038802
Bra031707	Bra030796	Bra013083	Bra007243
Bra027664	Bra005344	Bra032449	Bra030154
Bra032281	Bra015360	Bra021837	Bra002279
Bra024084	Bra003540	Bra022933	Bra040478
Bra024259	Bra006379	Bra035206	Bra036471
Bra018780	Bra033836	Bra037728	Bra039028
Bra012604	Bra025927	Bra029356	Bra027387
Bra006407	Bra019434	Bra008259	Bra020872
Bra020865	Bra004295	Bra006594	Bra034357
Bra007087	Bra035019	Bra013606	Bra029365
Bra009850	Bra005405	Bra032465	Bra024965
Bra020231	Bra032529	Bra032017	Bra015715
Bra037538	Bra000937	Bra022427	Bra001569
Bra031470	Bra000700	Bra016989	Bra035899
Bra029609	Bra009564	Bra009989	Bra040137
Bra030786	Bra002184	Bra000508	Bra017409
Bra001027	Bra011022	Bra000820	Bra022788
Bra011340	Bra038912	Bra040150	Bra016846
Bra038803	Bra020839	Bra004473	Bra039134
Bra020779	Bra000116	Bra037271	Bra006510
Bra034866	Bra019130	Bra012501	Bra007038
Bra014226	Bra035043	Bra022402	Bra037779
Bra038681	Bra031170	Bra005137	Bra035157
Bra032913	Bra018019	Bra013471	Bra023445
Bra001476	Bra003551	Bra020195	Bra040023
Bra027183	Bra025757	Bra004946	Bra035393
Bra039062	Bra036447	Bra014033	Bra036134
Bra010009	Bra022367	Bra014945	Bra034831
Bra020021	Bra019819	Bra029343	Bra020836
Bra008426	Bra015451	Bra012111	Bra010365
Bra033369	Bra012731	Bra033550	Bra024306
Bra040597	Bra011429	Bra027259	Bra029943
Bra025332	Bra015548	Bra019208	Bra004973
Bra001946	Bra007549	Bra031668	Bra040181
Bra029201	Bra032667	Bra008771	Bra019641
Bra000421	Bra018913	Bra016044	Bra024871
Bra019869	Bra007684	Bra023088	Bra040575
Bra029411	Bra023802	Bra025505	Bra017432
Bra027357	Bra002199	Bra024939	Bra017424
Bra019263	Bra040102	Bra024892	Bra004400
Bra021285	Bra004706	Bra040162	Bra038260
Bra028505	Bra037623	Bra010373	Bra020604
Bra016916	Bra024119	Bra033023	Bra029213
Bra027326	Bra018782	Bra012583	Bra038761
Bra007924	Bra015105	Bra036118	Bra015738
Bra032018	Bra026208	Bra000090	Bra021556
Bra023528	Bra037188	Bra013781	Bra037793
Bra012144	Bra036433	Bra031600	Bra016974
Bra022802	Bra037769	Bra032333	Bra022216
Bra036784	Bra007911	Bra004652	Bra035162
Bra017218	Bra031208	Bra017031	Bra006670
Bra023481	Bra007803	Bra022138	Bra031913
Bra033486	Bra021550	Bra014317	Bra001234
Bra028109	Bra015126	Bra008342	Bra010850
Bra030083	Bra023166	Bra015719	Bra036845
Bra038270	Bra017297	Bra001284	Bra002167
Bra024838	Bra030199	Bra026566	Bra009952
Bra025122	Bra029574	Bra039105	Bra001302
Bra004000	Bra025715	Bra004812	Bra022065
Bra016260	Bra013773	Bra021143	Bra033504
Bra036613	Bra002350	Bra005197	Bra040361
Bra030564	Bra021530	Bra001369	Bra003833
Bra021214	Bra032337	Bra015752	Bra001742
Bra007280	Bra015974	Bra000432	Bra017407
Bra016062	Bra002546	Bra001583	Bra023940
Bra031097	Bra034429	Bra039092	Bra012590
Bra021998	Bra040330	Bra020982	Bra008719
Bra027671	Bra030549	Bra020091	Bra032809
Bra003139	Bra037594	Bra011014	Bra002408
Bra001535	Bra035264	Bra008022	Bra021543
Bra008558	Bra013631	Bra011132	Bra022779
Bra035203	Bra034205	Bra032911	Bra030143
Bra040331	Bra011351	Bra026281	Bra028538
Bra011657	Bra024360	Bra027181	Bra012512
Bra024514	Bra010099	Bra014883	Bra022832
Bra031949	Bra011449	Bra015278	Bra010490
Bra034718	Bra007266	Bra031281	Bra034166
Bra023020	Bra037301	Bra020932	Bra019216
Bra005058	Bra037287	Bra024927	Bra033953
Bra019833	Bra029953	Bra021958	Bra030081
Bra016132	Bra025523	Bra000710	Bra023501
Bra008212	Bra033802	Bra010989	Bra001770
Bra001525	Bra020118	Bra022827	Bra002346
Bra008176	Bra024853	Bra019057	Bra022436
Bra023113	Bra029229	Bra016891	Bra034767
Bra019902	Bra012136	Bra008069	Bra002333
Bra036534	Bra019302	Bra026177	Bra029202
Bra033140	Bra017378	Bra021369	Bra022801
Bra013872	Bra038679	Bra008751	Bra000506
Bra008975	Bra011688	Bra017485	Bra030664
Bra032520	Bra000344	Bra037844	Bra006584
Bra021573	Bra030007	Bra020241	Bra024961
Bra033647	Bra024356	Bra033142	Bra023679
Bra025303	Bra005348	Bra000549	Bra016877
Bra005390	Bra033345	Bra005088	Bra004605
Bra016091	Bra018066	Bra020557	Bra020864
Bra037719	Bra011694	Bra019227	Bra005206
Bra003611	Bra005482	Bra017504	Bra030785
Bra035908	Bra001271	Bra040691	Bra024376
Bra001941	Bra034188	Bra033324	Bra001282
Bra017921	Bra032315	Bra021925	Bra040830
Bra031714	Bra023057	Bra035154	Bra024806
Bra013541	Bra025579	Bra035079	Bra012694
Bra012643	Bra032010	Bra003707	Bra016840
Bra032533	Bra026317	Bra015401	Bra019587
Bra002646	Bra021664	Bra012132	Bra026620
Bra010420	Bra007756	Bra019514	Bra037806
Bra024490	Bra033986	Bra015502	Bra031687
Bra036749	Bra017951	Bra012816	Bra029198
Bra023114	Bra010752	Bra036421	Bra035084
Bra025229	Bra024847	Bra013399	Bra010867
Bra012845	Bra010759	Bra007806	Bra018319
Bra026522	Bra035532	Bra008638	Bra017260
Bra022237	Bra022241	Bra017165	Bra016788
Bra006565	Bra026211	Bra037144	Bra035167
Bra019915	Bra036697	Bra038607	Bra000212
Bra018598	Bra000304	Bra016777	Bra020756
Bra038997	Bra011117	Bra008583	Bra010412
Bra024186	Bra003528	Bra031736	Bra037534
Bra007345	Bra019079	Bra016948	Bra012072
Bra015544	Bra033571	Bra014877	Bra016095
Bra013884	Bra030557	Bra020239	Bra021044
Bra036349	Bra026075	Bra033328	Bra015862
Bra033026	Bra029486	Bra001726	Bra024841
Bra009140	Bra030114	Bra036598	Bra003975
Bra004690	Bra018569	Bra013744	Bra007031
Bra037241	Bra026457	Bra030177	Bra038364
Bra032393	Bra002670	Bra019760	Bra004026
Bra008152	Bra015100	Bra019187	Bra031704
Bra005157	Bra017318	Bra030423	Bra001127
Bra002533	Bra004290	Bra031929	Bra014692
Bra031891	Bra035063	Bra022334	Bra023446
Bra018428	Bra007448	Bra016133	Bra011272
Bra026267	Bra002872	Bra013810	Bra003212
Bra038327	Bra009123	Bra016253	Bra004476
Bra000949	Bra008663	Bra015962	Bra020878
Bra004217	Bra009970	Bra019603	Bra026280
Bra001410	Bra018183	Bra008786	Bra020289
Bra032804	Bra040772	Bra031587	Bra017987
Bra004336	Bra036690	Bra034006	Bra019632
Bra039157	Bra008432	Bra032384	Bra019595
Bra010477	Bra038519	Bra010864	Bra021463
Bra001036	Bra011798	Bra006952	Bra040289
Bra013487	Bra024387	Bra013015	Bra031242
Bra015183	Bra002251	Bra017481	Bra019584
Bra008211	Bra024401	Bra010831	Bra023015
Bra004963	Bra014045	Bra013819	Bra018316
Bra001261	Bra014776	Bra026974	Bra001044
Bra001025	Bra037729	Bra013632	Bra012013
Bra019694	Bra017226	Bra024109	Bra001232
Bra031828	Bra004979	Bra004406	Bra014875
Bra014682	Bra010079	Bra012672	Bra034757
Bra033274	Bra031522	Bra000396	Bra024138
Bra008551	Bra034158	Bra015892	Bra024044
Bra015398	Bra007268	Bra016169	Bra029756
Bra018218	Bra032703	Bra002505	Bra017255
Bra029803	Bra030630	Bra039949	Bra017186
Bra009670	Bra023744	Bra033461	Bra003991
Bra035055	Bra024711	Bra010777	Bra003217
Bra013375	Bra025563	Bra024714	Bra006617
Bra008548	Bra000516	Bra039103	Bra002375
Bra000933	Bra024428	Bra040669	Bra030142
Bra029813	Bra020232	Bra039264	Bra031641
Bra004507	Bra027429	Bra021169	Bra020044
Bra032941	Bra015033	Bra037227	Bra021996
Bra007326	Bra016265	Bra009734	Bra015445
Bra007060	Bra010959	Bra035656	Bra007000
Bra032581	Bra029596	Bra016281	Bra014823
Bra036852	Bra000938	Bra030320	Bra000872
Bra012167	Bra015275	Bra020481	Bra019994
Bra020994	Bra011120	Bra008562	Bra029688
Bra020101	Bra040967	Bra025584	Bra040644
Bra030732	Bra038821	Bra002409	Bra013283
Bra004642	Bra034198	Bra031471	Bra016084
Bra037798	Bra019348	Bra019969	Bra022243
Bra032653	Bra024796	Bra031686	Bra000507
Bra022499	Bra007460	Bra015316	Bra005059
Bra021370	Bra027663	Bra009834	Bra002480
Bra017897	Bra010481	Bra014787	Bra029771
Bra017252	Bra000724	Bra040215	Bra032888
Bra021275	Bra005476	Bra020975	Bra001204
Bra024680	Bra000952	Bra019622	Bra006969
Bra031748	Bra028913	Bra036728	Bra019952
Bra000063	Bra024167	Bra023751	Bra003221
Bra000296	Bra003273	Bra032014	Bra035792
Bra024571	Bra036301	Bra026988	Bra031607
Bra012493	Bra029542	Bra006321	Bra027350
Bra038945	Bra000675	Bra018745	Bra024967
Bra021667	Bra035667	Bra031403	Bra022054
Bra010473	Bra005031	Bra034368	Bra035074
Bra014747	Bra019235	Bra035925	Bra022969
Bra024059	Bra013668	Bra029689	Bra031636
Bra037393	Bra028132	Bra018801	Bra038890
Bra018465	Bra029457	Bra004789	Bra008301
Bra004742	Bra025121	Bra023427	Bra017339
Bra015980	Bra038601	Bra032268	Bra009724
Bra004848	Bra004366	Bra022366	Bra030010
Bra033370	Bra009836	Bra038456	Bra016780
Bra014255	Bra018382	Bra000731	Bra020057
Bra023478	Bra002383	Bra029434	Bra006382
Bra028160	Bra033725	Bra020228	Bra002255
Bra017566	Bra012654	Bra005502	Bra040225
Bra009313	Bra018861	Bra019990	Bra026583
Bra014291	Bra002835	Bra023893	Bra030716
Bra009066	Bra013651	Bra024341	Bra007358
Bra002569	Bra038059	Bra013767	Bra001873
Bra035136	Bra001083	Bra011235	Bra010780
Bra015533	Bra010369	Bra016013	Bra038876
Bra032458	Bra018824	Bra017535	Bra022818
Bra013511	Bra024294	Bra017137	Bra037137
Bra002198	Bra020950	Bra023532	Bra013341
Bra020071	Bra025545	Bra015342	Bra031871
Bra029668	Bra006928	Bra001397	Bra004582
Bra004995	Bra015482	Bra004917	Bra021628
Bra017425	Bra015691	Bra036722	Bra035031
Bra011962	Bra027670	Bra024290	Bra024178
Bra039357	Bra034174	Bra036293	Bra033913
Bra032205	Bra007049	Bra032542	Bra013366
Bra031651	Bra040179	Bra039185	Bra019083
Bra029436	Bra029364	Bra031292	Bra032518
Bra029239	Bra025156	Bra039359	Bra032881
Bra015572	Bra029289	Bra030147	Bra020067
Bra020013	Bra004843	Bra016279	Bra040474
Bra026449	Bra039372	Bra010069	Bra003688
Bra010852	Bra013153	Bra020074	Bra040145
Bra006347	Bra035119	Bra011179	Bra014840
Bra008378	Bra039142	Bra027228	Bra019067
Bra021916	Bra025643	Bra013792	Bra015036
Bra037862	Bra022165	Bra019172	Bra010366
Bra008598	Bra019444	Bra018984	Bra001409
Bra038065	Bra025898	Bra024772	Bra008691
Bra024283	Bra025894	Bra032249	Bra021636
Bra001223	Bra022000	Bra021059	Bra037591
Bra019861	Bra033337	Bra019229	Bra028546
Bra032830	Bra025071	Bra015221	Bra014320
Bra002422	Bra014681	Bra016825	Bra003919
Bra031638	Bra015362	Bra024679	Bra001534
Bra004518	Bra037482	Bra008407	Bra007063
Bra022063	Bra008759	Bra013417	Bra008581
Bra007242	Bra027783	Bra010853	Bra040226
Bra039021	Bra038958	Bra037275	Bra021105
Bra014330	Bra038645	Bra020496	Bra010400
Bra008502	Bra015467	Bra021297	Bra008792
Bra030620	Bra036775	Bra035853	Bra003143
Bra004052	Bra007906	Bra004112	Bra008445
Bra015485	Bra007405	Bra005406	Bra034864
Bra008709	Bra011066	Bra037394	Bra017061
Bra037718	Bra024634	Bra035204	Bra026672
Bra005416	Bra035001	Bra009774	Bra018449
Bra036438	Bra039095	Bra015658	Bra001391
Bra011063	Bra028192	Bra023595	Bra014786
Bra011228	Bra034265	Bra018286	Bra029221
Bra011325	Bra010189	Bra006618	Bra014944
Bra037180	Bra027170	Bra035091	Bra013634
Bra023993	Bra034781	Bra004666	Bra036705
Bra028488	Bra032558	Bra028027	Bra031959
Bra021444	Bra015349	Bra018816	Bra004586
Bra021708	Bra015481	Bra012000	Bra013633
Bra024202	Bra011711	Bra039285	Bra021000
Bra016981	Bra002100	Bra015529	Bra013899
Bra018336	Bra013922	Bra008019	Bra026361
Bra026395	Bra006680	Bra023040	Bra016865
Bra010869	Bra028130	Bra036794	Bra024242
Bra000321	Bra024785	Bra040508	Bra023591
Bra003617	Bra001832	Bra013096	Bra033909
Bra019860	Bra009847	Bra002181	Bra008721
Bra007035	Bra002634	Bra007170	Bra031243
Bra019868	Bra025067	Bra017487	Bra022794
Bra011043	Bra029234	Bra025266	Bra025126
Bra013498	Bra036312	Bra006910	Bra008382
Bra006248	Bra028417	Bra006497	Bra036810
Bra025065	Bra015543	Bra035907	Bra039070
Bra015314	Bra016233	Bra015154	Bra009768
Bra018426	Bra036442	Bra008722	Bra025144
Bra021650	Bra017258	Bra016835	Bra012827
Bra030727	Bra004926	Bra019494	Bra010409
Bra037369	Bra022261	Bra031158	Bra003796
Bra039096	Bra016955	Bra036446	Bra037817
Bra027620	Bra033551	Bra004588	Bra023567
Bra023448	Bra028537	Bra033988	Bra008359
Bra012091	Bra022008	Bra010774	Bra010813
Bra024347	Bra040059	Bra004931	Bra040018
Bra029332	Bra000185	Bra008780	Bra041023
Bra024890	Bra016927	Bra012015	Bra003300
Bra024842	Bra007719	Bra019561	Bra021003
Bra029416	Bra037267	Bra013805	Bra024309
Bra032005	Bra015164	Bra029438	Bra000414
Bra019133	Bra029937	Bra039020	Bra000269
Bra024008	Bra040853	Bra029677	Bra026612
Bra023079	Bra033719	Bra016040	Bra025248
Bra014829	Bra033715	Bra021065	Bra037580
Bra036557	Bra029333	Bra033045	Bra026975
Bra012462	Bra026382	Bra038775	Bra026981
Bra003781	Bra021039	Bra024724	Bra010498
Bra034713	Bra022298	Bra011291	Bra013288
Bra010817	Bra007423	Bra004708	Bra003892
Bra031235	Bra010109	Bra017969	Bra019745
Bra003778	Bra014008	Bra030611	Bra038706
Bra000380	Bra024500	Bra031634	Bra026601
Bra020857	Bra004761	Bra031240	Bra013832
Bra008689	Bra001812	Bra026515	Bra001552
Bra034450	Bra004486	Bra020132	Bra036527
Bra021033	Bra003599	Bra031684	Bra017012
Bra003779	Bra013172	Bra019092	Bra004732
Bra037154	Bra005370	Bra020140	Bra035898
Bra020103	Bra010108	Bra021142	Bra019395
Bra027173	Bra034696	Bra015964	Bra025141
Bra021211	Bra022396	Bra017291	Bra036461
Bra004581	Bra025988	Bra038361	Bra016129
Bra026330	Bra013591	Bra030572	Bra001475
Bra001930	Bra036755	Bra013710	Bra023637
Bra011040	Bra037611	Bra006603	Bra024713
Bra004356	Bra038536	Bra005434	Bra032199
Bra036492	Bra030762	Bra006600	Bra020111
Bra002092	Bra021642	Bra030733	Bra034007
Bra035692	Bra031655	Bra021283	Bra001307
Bra007238	Bra035537	Bra030581	Bra029248
Bra040833	Bra002609	Bra030600	Bra000203
Bra005366	Bra000939	Bra021366	Bra012010
Bra013890	Bra032272	Bra007953	Bra019362
Bra006491	Bra037309	Bra016975	Bra006878
Bra017199	Bra021334	Bra018664	Bra026375
Bra024950	Bra032436	Bra025185	Bra032431
Bra033920	Bra011244	Bra026363	Bra010424
Bra027138	Bra038656	Bra017348	Bra006885
Bra002502	Bra034056	Bra027834	Bra030665
Bra030592	Bra024555	Bra029325	Bra007868
Bra007033	Bra018758	Bra037304	Bra037575
Bra034125	Bra040094	Bra021274	Bra023548
Bra034069	Bra032886	Bra026469	Bra004027
Bra033134	Bra013376	Bra010922	Bra031745
Bra000987	Bra022445	Bra018614	Bra030617
Bra006619	Bra022397	Bra012491	Bra008473
Bra018678	Bra027667	Bra033128	Bra023003
Bra011201	Bra012035	Bra001348	Bra017436
Bra026348	Bra008167	Bra008133	Bra001550
Bra037659	Bra013256	Bra032380	Bra033346
Bra023804	Bra012668	Bra024377	Bra001707
Bra028485	Bra037442	Bra007955	Bra021700
Bra035148	Bra020523	Bra017898	Bra040357
Bra004726	Bra020215	Bra018195	Bra038908
Bra020134	Bra002947	Bra038499	Bra004970
Bra002145	Bra028246	Bra031646	Bra038688
Bra033759	Bra032348	Bra040546	Bra034010
Bra001396	Bra000159	Bra039501	Bra022333
Bra039279	Bra018150	Bra037175	Bra032269
Bra003242	Bra024776	Bra027182	Bra008402
Bra008693	Bra024511	Bra004947	Bra032981
Bra031876	Bra028007	Bra035211	Bra001157
Bra032868	Bra032850	Bra002248	Bra006524
Bra026378	Bra020519	Bra039629	Bra030395
Bra032546	Bra002166	Bra029391	Bra010488
Bra011188	Bra018027	Bra025046	Bra036115
Bra038573	Bra032657	Bra024941	Bra024261
Bra016166	Bra000739	Bra014175	Bra030560
Bra017386	Bra009269	Bra038771	Bra025021
Bra032551	Bra026306	Bra032468	Bra008451
Bra021421	Bra008842	Bra004981	Bra035920
Bra013245	Bra000728	Bra038849	Bra000060
Bra033883	Bra031180	Bra030227	Bra033911
Bra008306	Bra002249	Bra035388	Bra026301
Bra001230	Bra033321	Bra001220	Bra016259
Bra013507	Bra038630	Bra030259	Bra015879
Bra026476	Bra013864	Bra019937	Bra031706
Bra000219	Bra025221	Bra012815	Bra000352
Bra025070	Bra002645	Bra024293	Bra026343
Bra009866	Bra000113	Bra016851	Bra037170
Bra032467	Bra038827	Bra039953	Bra017045
Bra018814	Bra018437	Bra040774	Bra023441
Bra003998	Bra031283	Bra036745	Bra040119
Bra036285	Bra014847	Bra013257	Bra031914
Bra012536	Bra015971	Bra032231	Bra008784
Bra039952	Bra005167	Bra037407	Bra024801
Bra029778	Bra008660	Bra032639	Bra009672
Bra023619	Bra035959	Bra020255	Bra015535
Bra040013	Bra022408	Bra020036	Bra037711
Bra016276	Bra032724	Bra027435	Bra024325
Bra000849	Bra030214	Bra001240	Bra001143
Bra026662	Bra034081	Bra014727	Bra030105
Bra026999	Bra019427	Bra013641	Bra031671
Bra000362	Bra011518	Bra012896	Bra026619
Bra010549	Bra038232	Bra000725	Bra019746
Bra024632	Bra007246	Bra023031	Bra032445
Bra030116	Bra035042	Bra024984	Bra006265
Bra012089	Bra000505	Bra001875	Bra030089
Bra000943	Bra011524	Bra003782	Bra022100
Bra039450	Bra037744	Bra027250	Bra036841
Bra010048	Bra007538	Bra015086	Bra035939
Bra037215	Bra015415	Bra040055	Bra010425
Bra024334	Bra011059	Bra022834	Bra039297
Bra013967	Bra015956	Bra020531	Bra020093
Bra019508	Bra021542	Bra014732	Bra004572
Bra015225	Bra029987	Bra006222	Bra003851
Bra004945	Bra005393	Bra032487	Bra037584
Bra037165	Bra030522	Bra019141	Bra032290
Bra034743	Bra000532	Bra010017	Bra006587
Bra018378	Bra034856	Bra014221	Bra022767
Bra009262	Bra031721	Bra010820	Bra003243
Bra039623	Bra013432	Bra001091	Bra020764
Bra031973	Bra008888	Bra031259	Bra000014
Bra004494	Bra008779	Bra006586	Bra015975
Bra033531	Bra026340	Bra033247	Bra037755
Bra018775	Bra012987	Bra036113	Bra035127
Bra029603	Bra004768	Bra031160	Bra022943
Bra032021	Bra032893	Bra032379	Bra010921
Bra004393	Bra022223	Bra015550	Bra012724
Bra009968	Bra015025	Bra025256	Bra031649
Bra001177	Bra011344	Bra038735	Bra008421
Bra017980	Bra025039	Bra012872	Bra019045
Bra009493	Bra019026	Bra026504	Bra004591
Bra013193	Bra027952	Bra015570	Bra035182
Bra001709	Bra033027	Bra004968	Bra003640
Bra008416	Bra018149	Bra018828	Bra013858
Bra033400	Bra000863	Bra031692	Bra035875
Bra008304	Bra014089	Bra038838	Bra001015
Bra021203	Bra005247	Bra031964	Bra015858
Bra019152	Bra001952	Bra020790	Bra005231
Bra021360	Bra026012	Bra025492	Bra001945
Bra031351	Bra031456	Bra015297	Bra032332
Bra023816	Bra018726	Bra006393	Bra035149
Bra032656	Bra013248	Bra014212	Bra002171
Bra025900	Bra006938	Bra013418	Bra008742
Bra033514	Bra030247	Bra004363	Bra032784
Bra002270	Bra018693	Bra032577	Bra001796
Bra003838	Bra026064	Bra008218	Bra038866
Bra035689	Bra015480	Bra004434	Bra024434
Bra019571	Bra004374	Bra000484	Bra001566
Bra004731	Bra037320	Bra030689	Bra017472
Bra000174	Bra013353	Bra017474	Bra000215
Bra008594	Bra010466	Bra029245	Bra031900
Bra012981	Bra001294	Bra003718	Bra000355
Bra037780	Bra011692	Bra007034	Bra006306
Bra012911	Bra021866	Bra004427	Bra034764
Bra035075	Bra018604	Bra033292	Bra034075
Bra008322	Bra023559	Bra004563	Bra024308
Bra007284	Bra004168	Bra008667	Bra001193
Bra031544	Bra008159	Bra025084	Bra035522
Bra014852	Bra039821	Bra026634	Bra001450
Bra031987	Bra019377	Bra011256	Bra036599
Bra001285	Bra037491	Bra009841	Bra036611
Bra003585	Bra009908	Bra000020	Bra031654
Bra007239	Bra029520	Bra038496	Bra031119
Bra016262	Bra002744	Bra036809	Bra041024
Bra024951	Bra024721	Bra021592	Bra017070
Bra019505	Bra021688	Bra010851	Bra011224
Bra000628	Bra029216	Bra013587	Bra024324
Bra015534	Bra031981	Bra020023	Bra003239
Bra005287	Bra004552	Bra011296	Bra010766
Bra023089	Bra036426	Bra026305	Bra001477
Bra005067	Bra021079	Bra001862	Bra024036
Bra029334	Bra010997	Bra022182	Bra003978
Bra000140	Bra026223	Bra027244	Bra027363
Bra034720	Bra028099	Bra024213	Bra012773
Bra013401	Bra005340	Bra001203	Bra022136
Bra017312	Bra007686	Bra004095	Bra021381
Bra014881	Bra012664	Bra010115	Bra011077
Bra006381	Bra011804	Bra012819	Bra011173
Bra008588	Bra006412	Bra034772	Bra030122
Bra031545	Bra017560	Bra027185	Bra021531
Bra005299	Bra029630	Bra005418	Bra012486
Bra013398	Bra030219	Bra034385	Bra012765
Bra033051	Bra039376	Bra018285	Bra001906
Bra013970	Bra009998	Bra019380	Bra002382
Bra003555	Bra023474	Bra035392	Bra031937
Bra034335	Bra015034	Bra034808	Bra021491
Bra034811	Bra002475	Bra003822	Bra026380
Bra030307	Bra016009	Bra020621	Bra008154
Bra004245	Bra011319	Bra039366	Bra006956
Bra033508	Bra013852	Bra000359	Bra030746
Bra018720	Bra010055	Bra024881	Bra012615
Bra033116	Bra014010	Bra008376	Bra037761
Bra008567	Bra004720	Bra032768	Bra000257
Bra002334	Bra018065	Bra033999	Bra020258
Bra002396	Bra019936	Bra012127	Bra038640
Bra029230	Bra012139	Bra036679	Bra025169
Bra033187	Bra018977	Bra034829	Bra003793
Bra000106	Bra030561	Bra005125	Bra030556
Bra004392	Bra001529	Bra011067	Bra037662
Bra018209	Bra040185	Bra020838	Bra015891
Bra014647	Bra008404	Bra025210	Bra019758
Bra016056	Bra004530	Bra003178	Bra039454
Bra022266	Bra011523	Bra019105	Bra024994
Bra018538	Bra000788	Bra017605	Bra003903
Bra037220	Bra012763	Bra004207	Bra004098
Bra010993	Bra000333	Bra019049	Bra029269
Bra012964	Bra024757	Bra032885	Bra030790
Bra030025	Bra024451	Bra015521	Bra020966
Bra015709	Bra039085	Bra018714	Bra027078
Bra001065	Bra025941	Bra022022	Bra019740
Bra003902	Bra020580	Bra033446	Bra000248
Bra004913	Bra007644	Bra020896	Bra007015
Bra034026	Bra019032	Bra000951	Bra024741
Bra001346	Bra013513	Bra036357	Bra026624
Bra039063	Bra002417	Bra036630	Bra000403
Bra026153	Bra039942	Bra035873	Bra013672
Bra015796	Bra021367	Bra018729	Bra013550
Bra004220	Bra027989	Bra014803	Bra000393
Bra009856	Bra026342	Bra006448	Bra028533
Bra033749	Bra006609	Bra001106	Bra011192
Bra013300	Bra019701	Bra022992	Bra003237
Bra024027	Bra039022	Bra020774	Bra023669
Bra017219	Bra011965	Bra032524	Bra032335
Bra035024	Bra009875	Bra030538	Bra035830
Bra024882	Bra018797	Bra035081	Bra006286
Bra032365	Bra016957	Bra004378	Bra011257
Bra008570	Bra012857	Bra019174	Bra031693
Bra026405	Bra024812	Bra021572	Bra036851
Bra000893	Bra001341	Bra009794	Bra015736
Bra018637	Bra019415	Bra024004	Bra003633
Bra035134	Bra037463	Bra006237	Bra024836
Bra038574	Bra026670	Bra037712	Bra034060
Bra008149	Bra019909	Bra014329	Bra008353
Bra006553	Bra007807	Bra013157	Bra023047
Bra021936	Bra009556	Bra002276	Bra006547
Bra001909	Bra004288	Bra000136	Bra010548
Bra021060	Bra032652	Bra004322	Bra027221
Bra039649	Bra008702	Bra009775	Bra018421
Bra027718	Bra013163	Bra000346	Bra040599
Bra040280	Bra034471	Bra004282	Bra006602
Bra028012	Bra002593	Bra019193	Bra026398
Bra023497	Bra020623	Bra008071	Bra031543
Bra008482	Bra030245	Bra022365	Bra012474
Bra008283	Bra007819	Bra017533	Bra016789
Bra003171	Bra021677	Bra036702	Bra008000
Bra008340	Bra021384	Bra026241	Bra022812
Bra038221	Bra033803	Bra024957	Bra023066
Bra015952	Bra009205	Bra036072	Bra006599
Bra035078	Bra020559	Bra027277	Bra020833
Bra007244	Bra023791	Bra029849	Bra025083
Bra024337	Bra034187	Bra004354	Bra027394
Bra023027	Bra003790	Bra003785	Bra023483
Bra024188	Bra007554	Bra006899	Bra039342
Bra012624	Bra031650	Bra024254	Bra020141
Bra035172	Bra039625	Bra027603	Bra005000
Bra011090	Bra027297	Bra002245	Bra001663
Bra024788	Bra003168	Bra033255	Bra034857
Bra035359	Bra024944	Bra019934	Bra013526
Bra027770	Bra016971	Bra027397	Bra030748
Bra020775	Bra007120	Bra000742
Bra031572	Bra009788	Bra023098
Bra020915	Bra025295	Bra008431
Bra018574	Bra032040	Bra032621
Bra031803	Bra030246	Bra000157
Bra019070	Bra036938	Bra003166
Bra003198	Bra012577	Bra008313
Bra031951	Bra032878	Bra004787
Bra024833	Bra040196	Bra020576
Bra021923	Bra018683	Bra033799
Bra001629	Bra018866	Bra014731
Bra029293	Bra018985	Bra011035
Bra023060	Bra015718	Bra020960
Bra038288	Bra022792	Bra025263
Bra030788	Bra004541	Bra039138
Bra020538	Bra023763	Bra006591
Bra002474	Bra035095	Bra040969
Bra032631	Bra030550	Bra032942
Bra037136	Bra025709	Bra020783
Bra010879	Bra037924	Bra001693
Bra029278	Bra019773	Bra037736
Bra001222	Bra008973	Bra032845
Bra036423	Bra028914	Bra013652
Bra033442	Bra006254	Bra004983
Bra021128	Bra004661	Bra032415
Bra004763	Bra023513	Bra010787
Bra024218	Bra010468	Bra028466
Bra040287	Bra035731	Bra002061
Bra032876	Bra024207	Bra019602
Bra026103	Bra019707	Bra024230
Bra038667	Bra005342	Bra039097
Bra001316	Bra039307	Bra039321
Bra001264	Bra037588	Bra038538
Bra006270	Bra000930	Bra039792
Bra032386	Bra011451	Bra028534
Bra024550	Bra037457	Bra034749
Bra015459	Bra009060	Bra030023
Bra028030	Bra006211	Bra008311
Bra030003	Bra027019	Bra020187
Bra001342	Bra018031	Bra004927
Bra009385	Bra020468	Bra027249
Bra015828	Bra027184	Bra024329
Bra040292	Bra022453	Bra016920
Bra028278	Bra030657	Bra032643
Bra021395	Bra003000	Bra040335
Bra029664	Bra007262	Bra008793
Bra000314	Bra026155	Bra039145
Bra038291	Bra015377	Bra034242
Bra036122	Bra009441	Bra025204
Bra012758	Bra007225	Bra001486
Bra018186	Bra015574	Bra010492
Bra034070	Bra014222	Bra037570
Bra007605	Bra034189	Bra010754
Bra031130	Bra018607	Bra017071
Bra017914	Bra028213	Bra000300
Bra029853	Bra024447	Bra039368
Bra028358	Bra019221	Bra006344
Bra003287	Bra033284	Bra006413
Bra020005	Bra014683	Bra031749
Bra008383	Bra036592	Bra000237
Bra016988	Bra001048	Bra004618
Bra005407	Bra034388	Bra000279
Bra040027	Bra034735	Bra019749
Bra004213	Bra029583	Bra010320
Bra003950	Bra035047	Bra009826
Bra000288	Bra001455	Bra035151
Bra015561	Bra036496	Bra000696
Bra034779	Bra010915	Bra015707
Bra025245	Bra011615	Bra003651
Bra015305	Bra022283	Bra001795
Bra010484	Bra038099	Bra012913
Bra036101	Bra009723	Bra037251
Bra011027	Bra005380	Bra023921
Bra023564	Bra009795	Bra009798
Bra030026	Bra018842	Bra022432
Bra000218	Bra029968	Bra001573
Bra021230	Bra008228	Bra006420
Bra008241	Bra005134	Bra033035
Bra035133	Bra030029	Bra040164
Bra000177	Bra034487	Bra007910
Bra014778	Bra034331	Bra024899
Bra026998	Bra000873	Bra029682
Bra015352	Bra024396	Bra034389
Bra031105	Bra001128	Bra029726
Bra033287	Bra024863	Bra014808
Bra011068	Bra018987	Bra020039
Bra015538	Bra032035	Bra024440
Bra036282	Bra011969	Bra000497
Bra026289	Bra013707	Bra000249
Bra006290	Bra025104	Bra029745
Bra020220	Bra018621	Bra007963
Bra036094	Bra029954	Bra003219
Bra020266	Bra037404	Bra006623
Bra000747	Bra022464	Bra036352
Bra000442	Bra014042	Bra012456
Bra018113	Bra002021	Bra015585
Bra017134	Bra021863	Bra011075
Bra006654	Bra004562	Bra002380
Bra001007	Bra038355	Bra008216
Bra031139	Bra009447	Bra020491
Bra018268	Bra008349	Bra022040
Bra037643	Bra009341	Bra040829
Bra027282	Bra019614	Bra013466
Bra026498	Bra007237	Bra008131
Bra003532	Bra015000	Bra040021
Bra000167	Bra007183	Bra036555
Bra019884	Bra009364	Bra033283
Bra038600	Bra018534	Bra040645
Bra001359	Bra023626	Bra012781
Bra017502	Bra005226	Bra008612
Bra008343	Bra000999	Bra012118
Bra021130	Bra015925	Bra016012
Bra022254	Bra013800	Bra024810
Bra017187	Bra013662	Bra016951
Bra031567	Bra003541	Bra006292
Bra018462	Bra015256	Bra016770
Bra015730	Bra034374	Bra004961
Bra016938	Bra011060	Bra034447
Bra009391	Bra004413	Bra006284
Bra024423	Bra004717	Bra039446
Bra007611	Bra002845	Bra029305
Bra018100	Bra015282	Bra000850
Bra019207	Bra037299	Bra003262
Bra010491	Bra005230	Bra016025
Bra005365	Bra016862	Bra029708
Bra018795	Bra003053	Bra003125
Bra002275	Bra030408	Bra030185
Bra007061	Bra039186	Bra005172
Bra030677	Bra004858	Bra007974
Bra031118	Bra016017	Bra023997
Bra027387	Bra004920	Bra013665
Bra026501	Bra032649	Bra024285
Bra030082	Bra008484	Bra019965
Bra034017	Bra015182	Bra032956
Bra038696	Bra039934	Bra000037
Bra034357	Bra016925	Bra020243
Bra021478	Bra022242	Bra034458
Bra040171	Bra006424	Bra027403
Bra019181	Bra020049	Bra020904
Bra030730	Bra033277	Bra036542
Bra026298	Bra012814	Bra009993
Bra001569	Bra030118	Bra010213
Bra011015	Bra019998	Bra018973
Bra014115	Bra012430	Bra027837
Bra035009	Bra030212	Bra017183
Bra002865	Bra038320	Bra013545
Bra017409	Bra018356	Bra029313
Bra006510	Bra027369	Bra024060
Bra016846	Bra015678	Bra019504
Bra006597	Bra011104	Bra014721
Bra033496	Bra000678	Bra005207
Bra014948	Bra017387	Bra031350
Bra011263	Bra007785	Bra031896
Bra007038	Bra036786	Bra017131
Bra040321	Bra032538	Bra040519
Bra020507	Bra025657	Bra023617
Bra006875	Bra001125	Bra023572
Bra019340	Bra036857	Bra008236
Bra002456	Bra037481	Bra015944
Bra009843	Bra003784	Bra036812
Bra035277	Bra026356	Bra017322
Bra006916	Bra031237	Bra017266
Bra001059	Bra035232	Bra001593
Bra008600	Bra036497	Bra004886
Bra030621	Bra000036	Bra013869
Bra010136	Bra011365	Bra013928
Bra015694	Bra034372	Bra025086
Bra032925	Bra025466	Bra021907
Bra012146	Bra029748	Bra002415
Bra038553	Bra009043	Bra010310
Bra019332	Bra035911	Bra001430
Bra027735	Bra039435	Bra000485
Bra036692	Bra031184	Bra008659
Bra013391	Bra015343	Bra018196
Bra005397	Bra021390	Bra002341
Bra029943	Bra034078	Bra033882
Bra004973	Bra017976	Bra008450
Bra021197	Bra015768	Bra004766
Bra027669	Bra032670	Bra033462
Bra031551	Bra001792	Bra034141
Bra029254	Bra009022	Bra034139
Bra022178	Bra024557	Bra039355
Bra022960	Bra034140	Bra004627
Bra035122	Bra024258	Bra000363
Bra036410	Bra004602	Bra030565
Bra038938	Bra012764	Bra037914
Bra024323	Bra016811	Bra008186
Bra018679	Bra002632	Bra030317
Bra014635	Bra002473	Bra020047
Bra038761	Bra039356	Bra025519
Bra015738	Bra035092	Bra003695
Bra017067	Bra032274	Bra026255
Bra027668	Bra012478	Bra007016
Bra022216	Bra024204	Bra001008
Bra001929	Bra011959	Bra021598
Bra029203	Bra009345	Bra012671
Bra001302	Bra038652	Bra018567
Bra024291	Bra017545	Bra030751
Bra015917	Bra014946	Bra004778
Bra001412	Bra031823	Bra025655
Bra033504	Bra034459	Bra008791
Bra040361	Bra024000	Bra030593
Bra007322	Bra016802	Bra019349
Bra035722	Bra018059	Bra026630
Bra017407	Bra029906	Bra036850
Bra023940	Bra010246	Bra010819
Bra031268	Bra036470	Bra013716
Bra024685	Bra025184	Bra024943
Bra012590	Bra032255	Bra022296
Bra026357	Bra032536	Bra040479
Bra031754	Bra015753	Bra020157
Bra008719	Bra029978	Bra036831
Bra029714	Bra015942	Bra009778
Bra023489	Bra035652	Bra031581
Bra022191	Bra018125	Bra039113
Bra000821	Bra021031	Bra016931
Bra033495	Bra017092	Bra023179
Bra012524	Bra011328	Bra007119
Bra005422	Bra010249	Bra025202
Bra032813	Bra026129	Bra031978
Bra023884	Bra004216	Bra000353
Bra019870	Bra015600	Bra038517
Bra003201	Bra008460	Bra035033
Bra010490	Bra024822	Bra033460
Bra031776	Bra018644	Bra020024
Bra013923	Bra037517	Bra002512
Bra027816	Bra024640	Bra003578
Bra034014	Bra010919	Bra008734
Bra033953	Bra007123	Bra002169
Bra036239	Bra009876	Bra033275
Bra031856	Bra039460	Bra034284
Bra013771	Bra009715	Bra000075
Bra008130	Bra018953	Bra013536
Bra014722	Bra004423	Bra000201
Bra026396	Bra000991	Bra039292
Bra013428	Bra026468	Bra030567
Bra004966	Bra031143	Bra000810
Bra016978	Bra028008	Bra031697
Bra015646	Bra022486	Bra013258
Bra019564	Bra000716	Bra014834
Bra026300	Bra031999	Bra040099
Bra006876	Bra017217	Bra031940
Bra025762	Bra011795	Bra003887
Bra001863	Bra009344	Bra010358
Bra012028	Bra008738	Bra026353
Bra036448	Bra008568	Bra035671
Bra035235	Bra009849	Bra022198
Bra032849	Bra011137	Bra040152
Bra002404	Bra025727	Bra028028
Bra020793	Bra015696	Bra023018
Bra009967	Bra026189	Bra024139
Bra015654	Bra035347	Bra023464
Bra021858	Bra000609	Bra031553
Bra023168	Bra012077	Bra004291
Bra036596	Bra006954	Bra016990
Bra029618	Bra001978	Bra003737
Bra010232	Bra030639	Bra034136
Bra024397	Bra012519	Bra040996
Bra030785	Bra019386	Bra028016
Bra036036	Bra015638	Bra014157
Bra019137	Bra008405	Bra012660
Bra031117	Bra027798	Bra013379
Bra033520	Bra020192	Bra024320
Bra035166	Bra039419	Bra005032
Bra006294	Bra002656	Bra031289
Bra024438	Bra011516	Bra001262
Bra032284	Bra032853	Bra008566
Bra040313	Bra021102	Bra003898
Bra001011	Bra027604	Bra020566
Bra010867	Bra029357	Bra012110
Bra016788	Bra003679	Bra010436
Bra026242	Bra015647	Bra013851
Bra011410	Bra015522	Bra030794
Bra000212	Bra007870	Bra015227
Bra002672	Bra019925	Bra019974
Bra037534	Bra035782	Bra034151
Bra021044	Bra003604	Bra003596
Bra010391	Bra025330	Bra033168
Bra018309	Bra040754	Bra019416
Bra020763	Bra037908	Bra018796
Bra001574	Bra038913	Bra032519
Bra003975	Bra001667	Bra030650
Bra004510	Bra026645	Bra015973
Bra008611	Bra031808	Bra008442
Bra015856	Bra018381	Bra004090
Bra017527	Bra000766	Bra017203
Bra015795	Bra013209	Bra038658
Bra005062	Bra019054	Bra014773
Bra029302	Bra005375	Bra027405
Bra031704	Bra035365	Bra028061
Bra001127	Bra012627	Bra035854
Bra000074	Bra018444	Bra024115
Bra018615	Bra007333	Bra030354
Bra001755	Bra000717	Bra002327
Bra019768	Bra016869	Bra018579
Bra034287	Bra007043	Bra030504
Bra009704	Bra007962	Bra020603
Bra020878	Bra004999	Bra020142
Bra033451	Bra032997	Bra035230
Bra022997	Bra011725	Bra026586
Bra008997	Bra022363	Bra016019
Bra008788	Bra022985	Bra032610
Bra010925	Bra006530	Bra024090
Bra019894	Bra005037	Bra022201
Bra033160	Bra040550	Bra036549
Bra007702	Bra001349	Bra024243
Bra007265	Bra007808	Bra014711
Bra011163	Bra016924	Bra024706
Bra019584	Bra037624	Bra004728
Bra023582	Bra036310	Bra020125
Bra009472	Bra039168	Bra021963
Bra015301	Bra004196	Bra037578
Bra036903	Bra036279	Bra004727
Bra015701	Bra009036	Bra037573
Bra007814	Bra036058	Bra037904
Bra004831	Bra025825	Bra015006
Bra018893	Bra013183	Bra038896
Bra031945	Bra038946	Bra008640
Bra020004	Bra013344	Bra015762
Bra027017	Bra008265	Bra008297
Bra005163	Bra012530	Bra011275
Bra007160	Bra013867	Bra003204
Bra015783	Bra035525	Bra040570
Bra037590	Bra027292	Bra034005
Bra031462	Bra022424	Bra008698
Bra004417	Bra012900	Bra022935
Bra040176	Bra039820	Bra021685
Bra036610	Bra007181	Bra015511
Bra000348	Bra012541	Bra011034
Bra004444	Bra013227	Bra004099
Bra029510	Bra027833	Bra034399
Bra030142	Bra008279	Bra033804
Bra019979	Bra036092	Bra022805
Bra031641	Bra035093	Bra021575
Bra036814	Bra012563	Bra039170
Bra034283	Bra012965	Bra024177
Bra037181	Bra015116	Bra002373
Bra009924	Bra031968	Bra031540
Bra032357	Bra007083	Bra015277
Bra023875	Bra019923	Bra010127
Bra035174	Bra037284	Bra032416
Bra025612	Bra029720	Bra024767
Bra014823	Bra037190	Bra004244
Bra000872	Bra037865	Bra009783
Bra013283	Bra029428	Bra037406
Bra019219	Bra040336	Bra039088
Bra015744	Bra011349	Bra006275
Bra035112	Bra029949	Bra037677
Bra016799	Bra030435	Bra008115
Bra022243	Bra038522	Bra022340
Bra018911	Bra038213	Bra001108
Bra005059	Bra013718	Bra015750
Bra024835	Bra028134	Bra023111
Bra031499	Bra003241	Bra038738
Bra009951	Bra005352	Bra032617
Bra032228	Bra012772	Bra023503
Bra034047	Bra009430	Bra010309
Bra030623	Bra012429	Bra012995
Bra040520	Bra013604	Bra030507
Bra036839	Bra015774	Bra017016
Bra013394	Bra034215	Bra017145
Bra008596	Bra011661	Bra038661
Bra022481	Bra006407	Bra027293
Bra013355	Bra031865	Bra013797
Bra035792	Bra018012	Bra004674
Bra013340	Bra020978	Bra031766
Bra034173	Bra013533	Bra024267
Bra039071	Bra032452	Bra026514
Bra029328	Bra009850	Bra031234
Bra008238	Bra030416	Bra006578
Bra024967	Bra025250	Bra008453
Bra024942	Bra003556	Bra011153
Bra031123	Bra035053	Bra036469
Bra038890	Bra034715	Bra031701
Bra031636	Bra025307	Bra030333
Bra025027	Bra014835	Bra009878
Bra015146	Bra011982	Bra010279
Bra009724	Bra033253	Bra001670
Bra039287	Bra031988	Bra010411
Bra030488	Bra000126	Bra029810
Bra031939	Bra018794	Bra006620
Bra026576	Bra032660	Bra025050
Bra001575	Bra001027	Bra015804
Bra007358	Bra013593	Bra031727
Bra025257	Bra011340	Bra013839
Bra020504	Bra038803	Bra023665
Bra004582	Bra011734	Bra014695
Bra009002	Bra025123	Bra002510
Bra037362	Bra020022	Bra013552
Bra024610	Bra025116	Bra005232
Bra005493	Bra014226	Bra007137
Bra003553	Bra034921	Bra007889
Bra015755	Bra027764	Bra026352
Bra017146	Bra021867	Bra014936
Bra038624	Bra010009	Bra006912
Bra000460	Bra019982	Bra002332
Bra013796	Bra008426	Bra031934
Bra029674	Bra034045	Bra026657
Bra007198	Bra021876	Bra030802
Bra006239	Bra019539	Bra002459
Bra015665	Bra014241	Bra036124
Bra025088	Bra029406	Bra024803
Bra027391	Bra024603	Bra033290
Bra005461	Bra005107	Bra000332
Bra009700	Bra001946	Bra032908
Bra029345	Bra004914	Bra034853
Bra040474	Bra033239	Bra017972
Bra025983	Bra037607	Bra012714
Bra040145	Bra027357	Bra004609
Bra002531	Bra019263	Bra013775
Bra009669	Bra007232	Bra002369
Bra017009	Bra007186	Bra031935
Bra015036	Bra028505	Bra012639
Bra027827	Bra034783	Bra031589
Bra001409	Bra033784	Bra016280
Bra001694	Bra025756	Bra003650
Bra015641	Bra037125	Bra026349
Bra011444	Bra026179	Bra038235
Bra037591	Bra006992	Bra013835
Bra004650	Bra003834	Bra024922
Bra006341	Bra004310	Bra033914
Bra004709	Bra033486	Bra030768
Bra010917	Bra032535	Bra023806
Bra003919	Bra028109	Bra014934
Bra036320	Bra023030	Bra039119
Bra020883	Bra038270	Bra032771
Bra020236	Bra006259	Bra033281
Bra034818	Bra025122	Bra023891
Bra040226	Bra029395	Bra023491
Bra012494	Bra016260	Bra019154
Bra026240	Bra015357	Bra024719
Bra032564	Bra003559	Bra021885
Bra000522	Bra018858	Bra008169
Bra019544	Bra013821	Bra011023
Bra003798	Bra033236	Bra011979
Bra013524	Bra000988	Bra034240
Bra017223	Bra021406	Bra008715
Bra004625	Bra033687	Bra024960
Bra018735	Bra036843	Bra008633
Bra031690	Bra027671	Bra007055
Bra031622	Bra007214	Bra029238
Bra003870	Bra032267	Bra001456
Bra007764	Bra020086	Bra012081
Bra010123	Bra017928	Bra029966
Bra021660	Bra035203	Bra000202
Bra019132	Bra019863	Bra008344
Bra011339	Bra004729	Bra001334
Bra020585	Bra011657	Bra008032
Bra034012	Bra007463	Bra015798
Bra000132	Bra003235	Bra030233
Bra004586	Bra013443	Bra030117
Bra021945	Bra006208	Bra001537
Bra009966	Bra032232	Bra032541
Bra016261	Bra003815	Bra035141
Bra026637	Bra019902	Bra015781
Bra021000	Bra037701	Bra001422
Bra001654	Bra036534	Bra033459
Bra024242	Bra001660	Bra001804
Bra013983	Bra018443	Bra012713
Bra000213	Bra024529	Bra000250
Bra024303	Bra017106	Bra020189
Bra027264	Bra039261	Bra031960
Bra030658	Bra013872	Bra003772
Bra030258	Bra026303	Bra010354
Bra026416	Bra008975	Bra012042
Bra008721	Bra027377	Bra009946
Bra029832	Bra035354	Bra014032
Bra028512	Bra026669	Bra000280
Bra036621	Bra021502	Bra040640
Bra031243	Bra005218	Bra005388
Bra034795	Bra015734	Bra014820
Bra038663	Bra033647	Bra038081
Bra027642	Bra016091	Bra023616
Bra039485	Bra036313	Bra012855
Bra013020	Bra028389	Bra001571
Bra027401	Bra040850	Bra031241
Bra008382	Bra017921	Bra013885
Bra038769	Bra033257	Bra032851
Bra036810	Bra009070	Bra027291
Bra026278	Bra003841	Bra039418
Bra006520	Bra030334	Bra010248
Bra015878	Bra012643	Bra035097
Bra009768	Bra033117	Bra036855
Bra012827	Bra018623	Bra031661
Bra013430	Bra002646	Bra014880
Bra037817	Bra017109	Bra027204
Bra040018	Bra015386	Bra040484
Bra015806	Bra023114	Bra001085
Bra031193	Bra024544	Bra019257
Bra023046	Bra001448	Bra006563
Bra019883	Bra024312	Bra015387
Bra021171	Bra005485	Bra038595
Bra027755	Bra014019	Bra005303
Bra014140	Bra026522	Bra023107
Bra015699	Bra033649	Bra033786
Bra034114	Bra023583	Bra018986
Bra018147	Bra019915	Bra038537
Bra021003	Bra025933	Bra030569
Bra015580	Bra033959	Bra024779
Bra021983	Bra002873	Bra022245
Bra037580	Bra015544	Bra032766
Bra026975	Bra015833	Bra038714
Bra015289	Bra026085	Bra000034
Bra010498	Bra028101	Bra020262
Bra013288	Bra003710	Bra031927
Bra013365	Bra033026	Bra014736
Bra007820	Bra009140	Bra002274
Bra008604	Bra004690	Bra014216
Bra017078	Bra037241	Bra010960
Bra004689	Bra011994	Bra021110
Bra001116	Bra026355	Bra007089
Bra009249	Bra005157	Bra029972
Bra022221	Bra015261	Bra015331
Bra025141	Bra020611	Bra020122
Bra004325	Bra004495	Bra010756
Bra016129	Bra012953	Bra036450
Bra020051	Bra026058	Bra030125
Bra001475	Bra039611	Bra034322
Bra035872	Bra038327	Bra029629
Bra009999	Bra019907	Bra017973
Bra024713	Bra004336	Bra007259
Bra034050	Bra017135	Bra030750
Bra001307	Bra033262	Bra032325
Bra023544	Bra029835	Bra016130
Bra033366	Bra013636	Bra025458
Bra008171	Bra025642	Bra012696
Bra007171	Bra035044	Bra018459
Bra000203	Bra013446	Bra001665
Bra039414	Bra038953	Bra019200
Bra006878	Bra038877	Bra023898
Bra002139	Bra035397	Bra001762
Bra026375	Bra017353	Bra000190
Bra033053	Bra025211	Bra012181
Bra012838	Bra024624	Bra021921
Bra015780	Bra013487	Bra020035
Bra008996	Bra015183	Bra020146
Bra032431	Bra000496	Bra032339
Bra000297	Bra002631	Bra039645
Bra010424	Bra004963	Bra038264
Bra003226	Bra032338	Bra010861
Bra015949	Bra031523	Bra001291
Bra030665	Bra017907	Bra000170
Bra013105	Bra037334	Bra026329
Bra007868	Bra029553	Bra009737
Bra037575	Bra019694	Bra017068
Bra033540	Bra017596	Bra024357
Bra004027	Bra033650	Bra006525
Bra022814	Bra013150	Bra004956
Bra017008	Bra024301	Bra030574
Bra000923	Bra027655	Bra005102
Bra018187	Bra018218	Bra031653
Bra017436	Bra014131	Bra033252
Bra032349	Bra013972	Bra040284
Bra035238	Bra029803	Bra018450
Bra001550	Bra024914	Bra018839
Bra034780	Bra024390	Bra032879
Bra040309	Bra035055	Bra003936
Bra028494	Bra003530	Bra031946
Bra038743	Bra027819	Bra022332
Bra032454	Bra031405	Bra036782
Bra017090	Bra004113	Bra030553
Bra020513	Bra012074	Bra022175
Bra040357	Bra018144	Bra032478
Bra007075	Bra032833	Bra009931
Bra008675	Bra015643	Bra001753
Bra038908	Bra017327	Bra032582
Bra025503	Bra024247	Bra040572
Bra018740	Bra012135	Bra035130
Bra040555	Bra007326	Bra000462
Bra000227	Bra027368	Bra001521
Bra029773	Bra007340	Bra007248
Bra022333	Bra011394	Bra026554
Bra009438	Bra007060	Bra010082
Bra025178	Bra009751	Bra022976
Bra032269	Bra022967	Bra031666
Bra020567	Bra037798	Bra037837
Bra001827	Bra032731	Bra023002
Bra026565	Bra004642	Bra016304
Bra021166	Bra012750	Bra002232
Bra017200	Bra038218	Bra006249
Bra001524	Bra032653	Bra004874
Bra013745	Bra004550	Bra013741
Bra025936	Bra004239	Bra022430
Bra007250	Bra021370	Bra040057
Bra036115	Bra013338	Bra019928
Bra013687	Bra008586	Bra018971
Bra033691	Bra035389	Bra032480
Bra018293	Bra035263	Bra019150
Bra002172	Bra029695	Bra035529
Bra004516	Bra025315	Bra039455
Bra033911	Bra030734	Bra019048
Bra030757	Bra015896	Bra013868
Bra029299	Bra023293	Bra013978
Bra019846	Bra017252	Bra014849
Bra024441	Bra000398	Bra002450
Bra004907	Bra037880	Bra029713
Bra008135	Bra034444	Bra006358
Bra001559	Bra024304	Bra024791
Bra000313	Bra000063	Bra025064
Bra013871	Bra000296	Bra038844
Bra021132	Bra034377	Bra035008
Bra027399	Bra024571	Bra017099
Bra040119	Bra033992	Bra030973
Bra031627	Bra040237	Bra026409
Bra018712	Bra038945	Bra023556
Bra006500	Bra009288	Bra039149
Bra012638	Bra007076	Bra002411
Bra035131	Bra038237	Bra020894
Bra036296	Bra007589	Bra018580
Bra006316	Bra022768	Bra010876
Bra009668	Bra024059	Bra032917
Bra039334	Bra029661	Bra007080
Bra013414	Bra018465	Bra020465
Bra019176	Bra039444	Bra016063
Bra014742	Bra015980	Bra019180
Bra036518	Bra004848	Bra014091
Bra004884	Bra033370	Bra011001
Bra035086	Bra008485	Bra025012
Bra006870	Bra021150	Bra010865
Bra004589	Bra037393	Bra015931
Bra002299	Bra021067	Bra006361
Bra016301	Bra000803	Bra001184
Bra024472	Bra009313	Bra029693
Bra035939	Bra035657	Bra029414
Bra031920	Bra010007	Bra038772
Bra040235	Bra035888	Bra001543
Bra037155	Bra038832	Bra022294
Bra019742	Bra015395	Bra017585
Bra034137	Bra017164	Bra010916
Bra022003	Bra009066	Bra032662
Bra003851	Bra002569	Bra027749
Bra037584	Bra015533	Bra036838
Bra038470	Bra025722	Bra036585
Bra024007	Bra021418	Bra018938
Bra015740	Bra018106	Bra008617
Bra022053	Bra013766	Bra009996
Bra000014	Bra031757	Bra010426
Bra025273	Bra001776	Bra009909
Bra012724	Bra040892	Bra016016
Bra017599	Bra010052	Bra017519
Bra031649	Bra037173	Bra024457
Bra018708	Bra039357	Bra014739
Bra003795	Bra034929	Bra032889
Bra004898	Bra019153	Bra000286
Bra019045	Bra029436	Bra000290
Bra024626	Bra023607	Bra023938
Bra018423	Bra019638	Bra006612
Bra022160	Bra019044	Bra008700
Bra012968	Bra036721	Bra029631
Bra026577	Bra037609	Bra031857
Bra012559	Bra032897	Bra015986
Bra000550	Bra033565	Bra001801
Bra035875	Bra035538	Bra008812
Bra040299	Bra015507	Bra029964
Bra001015	Bra037862	Bra015317
Bra038507	Bra029719	Bra020495
Bra015858	Bra024263	Bra019588
Bra005231	Bra001645	Bra003635
Bra000542	Bra026354	Bra001943
Bra010289	Bra005028	Bra024353
Bra026351	Bra023542	Bra021041
Bra015381	Bra029671	Bra010428
Bra000119	Bra010139	Bra034825
Bra015959	Bra008541	Bra004514
Bra029295	Bra011974	Bra012669
Bra040358	Bra025748	Bra005029
Bra038646	Bra001223	Bra021131
Bra012038	Bra019861	Bra024755
Bra031657	Bra009089	Bra021824
Bra038866	Bra014330	Bra019993
Bra003005	Bra031638	Bra015983
Bra006966	Bra009703	Bra021231
Bra013924	Bra037183	Bra034184
Bra016082	Bra001281	Bra036523
Bra019878	Bra036899	Bra039399
Bra000343	Bra013562	Bra028491
Bra032935	Bra033627	Bra012480
Bra000355	Bra011960	Bra027265
Bra022244	Bra004052	Bra021133
Bra013342	Bra022017	Bra033918
Bra010464	Bra037180	Bra018431
Bra006475	Bra005416	Bra003601
Bra012840	Bra011325	Bra030708
Bra018412	Bra011063	Bra018831
Bra024702	Bra030220	Bra014716
Bra025035	Bra001304	Bra037756
Bra002746	Bra026362	Bra040687
Bra012175	Bra024435	Bra016203
Bra035123	Bra020777	Bra039552
Bra017431	Bra024202	Bra028514
Bra015814	Bra026979	Bra037156
Bra027782	Bra018336	Bra000423
Bra022483	Bra030673	Bra013076
Bra034075	Bra029282	Bra015885
Bra036694	Bra019860	Bra005086
Bra013381	Bra012439	Bra026230
Bra015559	Bra030323	Bra012989
Bra001450	Bra015315	Bra010773
Bra019414	Bra032748	Bra010887
Bra002454	Bra011043	Bra035029
Bra038762	Bra025065	Bra000331
Bra009476	Bra005257	Bra023094
Bra036813	Bra015671	Bra018028
Bra010282	Bra011346	Bra014748
Bra018060	Bra023521	Bra031630
Bra041024	Bra040376	Bra004916
Bra012786	Bra002802	Bra034328
Bra024324	Bra023442	Bra031609
Bra006911	Bra039620	Bra039603
Bra038724	Bra021650	Bra011253
Bra012790	Bra037369	Bra033276
Bra032464	Bra015673	Bra021630
Bra027363	Bra039394	Bra027678
Bra032471	Bra035022	Bra005491
Bra030558	Bra016959	Bra039436
Bra037881	Bra033437	Bra038682
Bra012773	Bra003634	Bra021577
Bra038068	Bra011013	Bra023639
Bra013564	Bra035784	Bra012895
Bra018117	Bra024385	Bra024703
Bra022136	Bra024347	Bra017180
Bra027659	Bra018849	Bra018517
Bra011663	Bra029521	Bra029205
Bra021376	Bra019133	Bra020895
Bra005464	Bra018061	Bra020612
Bra026309	Bra017334	Bra015992
Bra001301	Bra021446	Bra038880
Bra024278	Bra014829	Bra039365
Bra006392	Bra007107	Bra024742
Bra033393	Bra036887	Bra038690
Bra012041	Bra028001	Bra030492
Bra016241	Bra012462	Bra001333
Bra012486	Bra003781	Bra020969
Bra015456	Bra005063	Bra024778
Bra002382	Bra019430	Bra012557
Bra003920	Bra004302	Bra006995
Bra010932	Bra032982	Bra015363
Bra004647	Bra018315	Bra007869
Bra016197	Bra013164	Bra021981
Bra021491	Bra027315	Bra003227
Bra018409	Bra031235	Bra015881
Bra014799	Bra031437	Bra037720
Bra031880	Bra029891	Bra040332
Bra008154	Bra008321	Bra013628
Bra003800	Bra038389	Bra034170
Bra001864	Bra023682	Bra007852
Bra026470	Bra000380	Bra015897
Bra015697	Bra036548	Bra021846
Bra023492	Bra035386	Bra025219
Bra014139	Bra032544	Bra020240
Bra010281	Bra031985	Bra039296
Bra002221	Bra016163	Bra033450
Bra005008	Bra002302	Bra029750
Bra012645	Bra006889	Bra023068
Bra037761	Bra020103	Bra034154
Bra040109	Bra036490	Bra029362
Bra025063	Bra021447	Bra005335
Bra016867	Bra027173	Bra009728
Bra038640	Bra021211	Bra003880
Bra032469	Bra019310	Bra017328
Bra011152	Bra033368	Bra029910
Bra025165	Bra005581	Bra027314
Bra040026	Bra033323	Bra027206
Bra003793	Bra036495	Bra008497
Bra032344	Bra015661	Bra019361
Bra025631	Bra026330	Bra017115
Bra019758	Bra011040	Bra031287
Bra024994	Bra002766	Bra029301
Bra030508	Bra004356	Bra003843
Bra038817	Bra031539	Bra001151
Bra036865	Bra039457	Bra015008
Bra001136	Bra024723	Bra004959
Bra030790	Bra002092	Bra031110
Bra027078	Bra020518	Bra019966
Bra004837	Bra027715	Bra024948
Bra029859	Bra018042	Bra018032
Bra024036	Bra005366	Bra031261
Bra006360	Bra040834	Bra013900
Bra035852	Bra037477	Bra001606
Bra021872	Bra010098	Bra019350
Bra024741	Bra006491	Bra021377
Bra029785	Bra033235	Bra012813
Bra005095	Bra018407	Bra015708
Bra003133	Bra015679	Bra010923
Bra040240	Bra027138	Bra024737
Bra030723	Bra015741	Bra012853
Bra025157	Bra034179	Bra022265
Bra011192	Bra002502	Bra011977
Bra018848	Bra019156	Bra021924
Bra034304	Bra030592	Bra029532
Bra015869	Bra004984	Bra015859
Bra016983	Bra032186	Bra012511
Bra013500	Bra036499	Bra008443
Bra013975	Bra000987	Bra002366
Bra028281	Bra026366	Bra010977
Bra032335	Bra006546	Bra040189
Bra034052	Bra024292	Bra027280
Bra012168	Bra001736	Bra008571
Bra023047	Bra009986	Bra018813
Bra001780	Bra015155	Bra026984
Bra037680	Bra017949	Bra037416
Bra015792	Bra014741	Bra032936
Bra013072	Bra001090	Bra019102
Bra001700	Bra005041	Bra026609
Bra040599	Bra006375	Bra034774
Bra029922	Bra004726	Bra036574
Bra004429	Bra035265	Bra024277
Bra040184	Bra009800	Bra038729
Bra002458	Bra002145	Bra024663
Bra031147	Bra033759	Bra015860
Bra013575	Bra008961	Bra040831
Bra006602	Bra005138	Bra005283
Bra024929	Bra031286	Bra025249
Bra031944	Bra009511	Bra022485
Bra013016	Bra034152	Bra015977
Bra023538	Bra007106	Bra000417
Bra001797	Bra017430	Bra040175
Bra010203	Bra032546	Bra031182
Bra004469	Bra011188	Bra039265
Bra023459	Bra041014	Bra005202
Bra009142	Bra034217	Bra032229
Bra027836	Bra038294	Bra015311
Bra039306	Bra034943	Bra017130
Bra006599	Bra034839	Bra018917
Bra025138	Bra035788	Bra037402
Bra025174	Bra034299	Bra040524
Bra007177	Bra013026	Bra018937
Bra030249	Bra027713	Bra016285
Bra023483	Bra000535	Bra017311
Bra007930	Bra031571	Bra023460
Bra028486	Bra007471	Bra027801
Bra027121	Bra035234	Bra000267
Bra013434	Bra013245	Bra010845
Bra034857	Bra033883	Bra008546
Bra021042	Bra027116	Bra015967
Bra013526	Bra036060	Bra021254
Bra004583	Bra008306	Bra022152
Bra033457	Bra001230	Bra036097
Bra035777	Bra005384	Bra015348
Bra028487	Bra040168	Bra010307
Bra013337	Bra033894	Bra005415
Bra024964	Bra013450	Bra035958
Bra008384	Bra007056	Bra038541
Bra025150	Bra009866	Bra015922
Bra023510	Bra037184	Bra008737
Bra027371	Bra026344	Bra023012
Bra038060	Bra018814	Bra005467
Bra032439	Bra000196	Bra028440
Bra009815	Bra021626	Bra006493
Bra032629	Bra018283	Bra039367
Bra005610	Bra015976	Bra010958
Bra031768	Bra028000	Bra001586
Bra010902	Bra037521	Bra013820
Bra005445	Bra040013	Bra025300
Bra000415	Bra034126	Bra030587
Bra018593	Bra012134	Bra022134
Bra009915	Bra031995	Bra026237
Bra026503	Bra008222	Bra008681
Bra000868	Bra026144	Bra019255
Bra010245	Bra024049	Bra016207
Bra020176	Bra004990	Bra021901
Bra008963	Bra016172	Bra027379
Bra007046	Bra024632	Bra020081
Bra011301	Bra035227	Bra025457
Bra002468	Bra020510	Bra034375
Bra035823	Bra013982	Bra035279
Bra019589	Bra012089	Bra040773
Bra007028	Bra039450	Bra031892
Bra017205	Bra008037	Bra001836
Bra013297	Bra006913	Bra032029
Bra013519	Bra026643	Bra039311
Bra033063	Bra012591	Bra015313
Bra014224	Bra020547	Bra015486
Bra018311	Bra016247	Bra024705
Bra009283	Bra037215	Bra027052
Bra010097	Bra019446	Bra034214
Bra019875	Bra027127	Bra006635
Bra004386	Bra039465	Bra037812
Bra028017	Bra013967	Bra000298
Bra000188	Bra031997	Bra000871
Bra021368	Bra040413	Bra021524
Bra001468	Bra001507	Bra022027
Bra040161	Bra016060	Bra016078
Bra020489	Bra019508	Bra019984
Bra016090	Bra009411	Bra010767
Bra029204	Bra015225	Bra023115
Bra037225	Bra010117	Bra017413
Bra031164	Bra015463	Bra014824
Bra011057	Bra018873	Bra009806
Bra017111	Bra033381	Bra030791
Bra004548	Bra004945	Bra003597
Bra021287	Bra018378	Bra000864
Bra001735	Bra015721	Bra036797
Bra017402	Bra009262	Bra013201
Bra006355	Bra013287	Bra007068
Bra022127	Bra031973	Bra001146
Bra035893	Bra004494	Bra004515
Bra012684	Bra033065	Bra013748
Bra026308	Bra018775	Bra004025
Bra005438	Bra036916	Bra028390
Bra020844	Bra038942	Bra015271
Bra018300	Bra018761	Bra024174
Bra009810	Bra031138	Bra006443
Bra001608	Bra025999	Bra031606
Bra038504	Bra000683	Bra027646
Bra020138	Bra031639	Bra037586
Bra026392	Bra027200	Bra004656
Bra010795	Bra004622	Bra016934
Bra038263	Bra025288	Bra037675
Bra033575	Bra015450	Bra001897
Bra011143	Bra029736	Bra007919
Bra024097	Bra013193	Bra021631
Bra009172	Bra001709	Bra023463
Bra021101	Bra009493	Bra004551
Bra011995	Bra033400	Bra013770
Bra018743	Bra024527	Bra007802
Bra012974	Bra032407	Bra027325
Bra017236	Bra018181	Bra025298
Bra022012	Bra008304	Bra015299
Bra007332	Bra040762	Bra024664
Bra030067	Bra037647	Bra001769
Bra038995	Bra019152	Bra010434
Bra005428	Bra037382	Bra012531
Bra009091	Bra021360	Bra019848
Bra038764	Bra002141	Bra015321
Bra007795	Bra026541	Bra001746
Bra014100	Bra032656	Bra029259
Bra015653	Bra034302	Bra035889
Bra019545	Bra025900	Bra018307
Bra040319	Bra027178	Bra022264
Bra023885	Bra009434	Bra036594
Bra010981	Bra034367	Bra036811
Bra022389	Bra000464	Bra007125
Bra027653	Bra002684	Bra022189
Bra029950	Bra004731	Bra038797
Bra031269	Bra012785	Bra000125
Bra035190	Bra026041	Bra004554
Bra028114	Bra012824	Bra028535
Bra014842	Bra035137	Bra015584
Bra025200	Bra012529	Bra004599
Bra031475	Bra015771	Bra004285
Bra000268	Bra020131	Bra017966
Bra007281	Bra038615	Bra011281
Bra009907	Bra039110	Bra006244
Bra017197	Bra015920	Bra021064
Bra034924	Bra035805	Bra038540
Bra026231	Bra002946	Bra012058
Bra020076	Bra018731	Bra035132
Bra025173	Bra008006	Bra004988
Bra015773	Bra009270	Bra022955
Bra029878	Bra022166	Bra010493
Bra019872	Bra035075	Bra012473
Bra015302	Bra008322	Bra012670
Bra024219	Bra000445	Bra014328
Bra009922	Bra038268	Bra008214
Bra010824	Bra000105	Bra037804
Bra001096	Bra015958	Bra017048
Bra040282	Bra003585	Bra023590
Bra023857	Bra031987	Bra030316
Bra010229	Bra016262	Bra025161
Bra034270	Bra032042	Bra038999
Bra019509	Bra011963	Bra014777
Bra005312	Bra019505	Bra005054
Bra015946	Bra023021	Bra035748
Bra024565	Bra026043	Bra040180
Bra018823	Bra005368	Bra007052
Bra012704	Bra005067	Bra032937
Bra023085	Bra008947	Bra008234
Bra034830	Bra000628	Bra039948
Bra030506	Bra037502	Bra023935
Bra009471	Bra011689	Bra023573
Bra027336	Bra033380	Bra018284
Bra009846	Bra005252	Bra012820
Bra011204	Bra000140	Bra012874
Bra031738	Bra033833	Bra006541
Bra033438	Bra025016	Bra029690
Bra011243	Bra015380	Bra028498
Bra017097	Bra000536	Bra026455
Bra011207	Bra038627	Bra020171
Bra000844	Bra008588	Bra031950
Bra004252	Bra031545	Bra029306
Bra027340	Bra005097	Bra001040
Bra003860	Bra018016	Bra006891
Bra038854	Bra011405	Bra021967
Bra038819	Bra007749	Bra032962
Bra017022	Bra015454	Bra040527
Bra026057	Bra034001	Bra038776
Bra023529	Bra003555	Bra033414
Bra032586	Bra021902	Bra007163
Bra028005	Bra034335	Bra035833
Bra025049	Bra005144	Bra019956
Bra024350	Bra022414	Bra021038
Bra035181	Bra036098	Bra010866
Bra009380	Bra025741	Bra019037
Bra039313	Bra030307	Bra017503
Bra034209	Bra021417	Bra003572
Bra006271	Bra009392	Bra014791
Bra030018	Bra024968	Bra000089
Bra010381	Bra018720	Bra003138
Bra013503	Bra018220	Bra035054
Bra015908	Bra002396	Bra001300
Bra040966	Bra029230	Bra020235
Bra004879	Bra013532	Bra002347
Bra020124	Bra033187	Bra005201
Bra018719	Bra005190	Bra016230
Bra027372	Bra015844	Bra018290
Bra008106	Bra014998	Bra031577
Bra039416	Bra016234	Bra033361
Bra039268	Bra018209	Bra037409
Bra012875	Bra025732	Bra005511
Bra016240	Bra026007	Bra028507
Bra012094	Bra022266	Bra014725
Bra001834	Bra006395	Bra003151
Bra017033	Bra009971	Bra039913
Bra030076	Bra003824	Bra021476
Bra034394	Bra011463	Bra029983
Bra010361	Bra011707	Bra000194
Bra023812	Bra010993	Bra013613
Bra009770	Bra015698	Bra021302
Bra037472	Bra026649	Bra036121
Bra018692	Bra015709	Bra009653
Bra038487	Bra018009	Bra030710
Bra006676	Bra031898	Bra031618
Bra039624	Bra026299	Bra027672
Bra023944	Bra004913	Bra038575
Bra030396	Bra034026	Bra037635
Bra003827	Bra007584	Bra027390
Bra005169	Bra004733	Bra009773
Bra019456	Bra027970	Bra030022
Bra034744	Bra010847	Bra021100
Bra000401	Bra002949	Bra002106
Bra007973	Bra003610	Bra032939
Bra004967	Bra008752	Bra009835
Bra013476	Bra002291	Bra031640
Bra034018	Bra016093	Bra037177
Bra005261	Bra005512	Bra028042
Bra030577	Bra004839	Bra034169
Bra017103	Bra032627	Bra030554
Bra032763	Bra026153	Bra015368
Bra027759	Bra036437	Bra003584
Bra013556	Bra021588	Bra013876
Bra023634	Bra015796	Bra034046
Bra013737	Bra035096	Bra024040
Bra025262	Bra001474	Bra034191
Bra039456	Bra031279	Bra014347
Bra005213	Bra030011	Bra000311
Bra006959	Bra005297	Bra034719
Bra032279	Bra021213	Bra019028
Bra018162	Bra029947	Bra000007
Bra014664	Bra013300	Bra035938
Bra033158	Bra033749	Bra033921
Bra000303	Bra038292	Bra035679
Bra009221	Bra021469	Bra019075
Bra024287	Bra009358	Bra016883
Bra012034	Bra039120	Bra011940
Bra012043	Bra039412	Bra026432
Bra002247	Bra002570	Bra036593
Bra019629	Bra013169	Bra001485
Bra021192	Bra021970	Bra032492
Bra038076	Bra018637	Bra032270
Bra025147	Bra035134	Bra019225
Bra001877	Bra019648	Bra003728
Bra025318	Bra011105	Bra034371
Bra012022	Bra006990	Bra030231
Bra013921	Bra013198	Bra007007
Bra000169	Bra005373	Bra021928
Bra031455	Bra037131	Bra019877
Bra016993	Bra027718	Bra026552
Bra027186	Bra018736	Bra021870
Bra038625	Bra016868	Bra019558
Bra031664	Bra004824	Bra030104
Bra007104	Bra037878	Bra024150
Bra030712	Bra028012	Bra001614
Bra035212	Bra023497	Bra031868
Bra007293	Bra008482	Bra032242
Bra033989	Bra034527	Bra013669
Bra025010	Bra017222	Bra021301
Bra004045	Bra020933	Bra006423
Bra040020	Bra009740	Bra021371
Bra028502	Bra015952	Bra008575
Bra003774	Bra018800	Bra032340
Bra020159	Bra029792	Bra040602
Bra030804	Bra002240	Bra012663
Bra018575	Bra015599	Bra020832
Bra017960	Bra015366	Bra020577
Bra025026	Bra024217	Bra004303
Bra032330	Bra039123	Bra016953
Bra023584	Bra024337	Bra019223
Bra008326	Bra027245	Bra035860
Bra036550	Bra013167	Bra032003
Bra006628	Bra008470	Bra003825
Bra024471	Bra013823	Bra024704
Bra018955	Bra002367	Bra019134
Bra034339	Bra004954	Bra025162
Bra013380	Bra024549	Bra018818
Bra035693	Bra031572	Bra008124
Bra017189	Bra012755	Bra014665
Bra020490	Bra013482	Bra001791
Bra004170	Bra018574	Bra030073
Bra030718	Bra009125	Bra036528
Bra010368	Bra017390	Bra038312
Bra010469	Bra033313	Bra000699
Bra019374	Bra037335	Bra035850
Bra030486	Bra029541	Bra012722
Bra040312	Bra024024	Bra032382
Bra039453	Bra018747	Bra013671
Bra005427	Bra003632	Bra008016
Bra000707	Bra009782	Bra012652
Bra022368	Bra012458	Bra004940
Bra029814	Bra035020	Bra001005
Bra019778	Bra015444	Bra001868
Bra022029	Bra038230	Bra003775
Bra022145	Bra038288	Bra011284
Bra000043	Bra008673	Bra001482
Bra009990	Bra025320	Bra035171
Bra036629	Bra021480	Bra021452
Bra027014	Bra003538	Bra013525
Bra013969	Bra024271	Bra032009
Bra018566	Bra011508	Bra030238
Bra036891	Bra004795	Bra018333
Bra015246	Bra035005	Bra010404
Bra020213	Bra012871	Bra020884
Bra030793	Bra031907	Bra006469
Bra017393	Bra037432	Bra038549
Bra018180	Bra031688	Bra003776
Bra008701	Bra025980	Bra017206
Bra013762	Bra016295	Bra039086
Bra031458	Bra038944	Bra018744
Bra012676	Bra018821	Bra006246
Bra027367	Bra013894	Bra021168
Bra000533	Bra013013	Bra016263
Bra027189	Bra004751	Bra006559
Bra000466	Bra008647	Bra006581
Bra024215	Bra026103	Bra025034
Bra024199	Bra008972	Bra018160
Bra032753	Bra011411	Bra008690
Bra014228	Bra022987	Bra038561
Bra003586	Bra004499	Bra035070
Bra035104	Bra024550	Bra005094
Bra002296	Bra031979	Bra003240
Bra016856	Bra023860	Bra003976
Bra025325	Bra026251	Bra029371
Bra016011	Bra033698	Bra005047
Bra015895	Bra029669	Bra017442
Bra002470	Bra005233	Bra015163
Bra021709	Bra009385	Bra028506
Bra021971	Bra019933	Bra036520
Bra007184	Bra004841	Bra010118
Bra031700	Bra036453	Bra026580
Bra020000	Bra019547	Bra009944
Bra036571	Bra028278	Bra010008
Bra003580	Bra029664	Bra039844
Bra037494	Bra021191	Bra036625
Bra003765	Bra009031	Bra016823
Bra039378	Bra009023	Bra009863
Bra018597	Bra009750	Bra007029
Bra002322	Bra003639	Bra005033
Bra022319	Bra032754	Bra023934
Bra018417	Bra038291	Bra030378
Bra001109	Bra023615	Bra031165
Bra011162	Bra002236	Bra018272
Bra037364	Bra036122	Bra006512
Bra000228	Bra005001	Bra006914
Bra010349	Bra011268	Bra003876
Bra017269	Bra007605	Bra021240
Bra034861	Bra006566	Bra018026
Bra017541	Bra017914	Bra013544
Bra032675	Bra040279	Bra019600
Bra007813	Bra026127	Bra031129
Bra019121	Bra007103	Bra003539
Bra005504	Bra016988	Bra035662
Bra033261	Bra015014	Bra040170
Bra017030	Bra026236	Bra033315
Bra037641	Bra035686	Bra025125
Bra004880	Bra022775	Bra030054
Bra004730	Bra018563	Bra032473
Bra021378	Bra038647	Bra038744
Bra014245	Bra003950	Bra017570
Bra006967	Bra025862	Bra021641
Bra009792	Bra010909	Bra031767
Bra030241	Bra003691	Bra039290
Bra005439	Bra034779	Bra001376
Bra001894	Bra029881	Bra000672
Bra030709	Bra028124	Bra033159
Bra037577	Bra004989	Bra001589
Bra004451	Bra000744	Bra015904
Bra013728	Bra005035	Bra006537
Bra010998	Bra027972	Bra014208
Bra036257	Bra000218	Bra035114
Bra007580	Bra021230	Bra009867
Bra013977	Bra011027	Bra031103
Bra007150	Bra023564	Bra033338
Bra007017	Bra035133	Bra012657
Bra024286	Bra010198	Bra009699
Bra005101	Bra010986	Bra027352
Bra023487	Bra031146	Bra012470
Bra002803	Bra016200	Bra004595
Bra026243	Bra013934	Bra036700
Bra020073	Bra011791	Bra036281
Bra000001	Bra026998	Bra034755
Bra033467	Bra015352	Bra003581
Bra029409	Bra037905	Bra000328
Bra031645	Bra033287	Bra012822
Bra014117	Bra037894	Bra020595
Bra017208	Bra009412	Bra024729
Bra039340	Bra022488	Bra020492
Bra023574	Bra036282	Bra038898
Bra025092	Bra020220	Bra010388
Bra018056	Bra004964	Bra020569
Bra001607	Bra020266	Bra000373
Bra025087	Bra038058	Bra031854
Bra017372	Bra009832	Bra003203
Bra001426	Bra012817	Bra023689
Bra030353	Bra007030	Bra023602
Bra028015	Bra034925	Bra019880
Bra027167	Bra035375	Bra007116
Bra025152	Bra025145	Bra021063
Bra024389	Bra018633	Bra009945
Bra008749	Bra022268	Bra027675
Bra008074	Bra018268	Bra004465
Bra006539	Bra015260	Bra019039
Bra037687	Bra018672	Bra037389
Bra021455	Bra037643	Bra036123
Bra030103	Bra014941	Bra003547
Bra023465	Bra038937	Bra013685
Bra014137	Bra031750	Bra027105
Bra022092	Bra008073	Bra031617
Bra010431	Bra013445	Bra004820
Bra019730	Bra003532	Bra013856
Bra035198	Bra009048	Bra040699
Bra021040	Bra038600	Bra017589
Bra014655	Bra016945	Bra023727
Bra023712	Bra010753	Bra003946
Bra027804	Bra005057	Bra005044
Bra006942	Bra012104	Bra018662
Bra034074	Bra021130	Bra011088
Bra003777	Bra024423	Bra040405
Bra003662	Bra018462	Bra034197
Bra000741	Bra015730	Bra026365
Bra038649	Bra001829	Bra017340
Bra008045	Bra009391	Bra033332
Bra027285	Bra034768	Bra037767
Bra030641	Bra014853	Bra007182
Bra008174	Bra007611	Bra011271
Bra007784	Bra026386	Bra006252
Bra012488	Bra008331	Bra021856
Bra025216	Bra000120	Bra016061
Bra039122	Bra018100	Bra019240
Bra027421	Bra036061	Bra013653
Bra008408	Bra003631	Bra032501
Bra004079	Bra005365	Bra027593
Bra017567	Bra031192	Bra026275
Bra032361	Bra009458	Bra017375
Bra011065	Bra028002	Bra021109
Bra018964	Bra001158	Bra014809
Bra002244	Bra035384	Bra004549
Bra017142	Bra018795	Bra017341
Bra006673	Bra002275	Bra029875
Bra025105	Bra029545	Bra011136
Bra017119	Bra037178	Bra015957
Bra017392	Bra013772	Bra035808
Bra014219	Bra030677	Bra023861
Bra025158	Bra008911	Bra020522
Bra014838	Bra031118	Bra031977
Bra013814	Bra026501	Bra038240
Bra014801	Bra028295	Bra004853
Bra020911	Bra034017	Bra004372
Bra023014	Bra003543	Bra017014
Bra040529	Bra033218	Bra001447
Bra030729	Bra034931	Bra006984
Bra031810	Bra017032	Bra016849
Bra026147	Bra015812	Bra015404
Bra035120	Bra011015	Bra039144
Bra025311	Bra014115	Bra015596
Bra037129	Bra035009	Bra006251
Bra015303	Bra002865	Bra036255
Bra008307	Bra021605	Bra036726
Bra002176	Bra021292	Bra040135
Bra022153	Bra014244	Bra040517
Bra007159	Bra005645	Bra024477
Bra005480	Bra033496	Bra022214
Bra009196	Bra037896	Bra018570
Bra038800	Bra015157	Bra008387
Bra007316	Bra011263	Bra027691
Bra040598	Bra007321	Bra015882
Bra033232	Bra039944	Bra038387
Bra013910	Bra020507	Bra024720
Bra019892	Bra015122	Bra004655
Bra009853	Bra021839	Bra019165
Bra017999	Bra009843	Bra027351
Bra007205	Bra020768	Bra017603
Bra031669	Bra011058	Bra033181
Bra000990	Bra026452	Bra029487
Bra000134	Bra019188	Bra040394
Bra025309	Bra014040	Bra031703
Bra029675	Bra037321	Bra002136
Bra033293	Bra030679	Bra039955
Bra032336	Bra028489	Bra003706
Bra013185	Bra011932	Bra024395
Bra004431	Bra005183	Bra011010
Bra036319	Bra027967	Bra033216
Bra029209	Bra027733	Bra035060
Bra034204	Bra030621	Bra024516
Bra020011	Bra020104	Bra016127
Bra000862	Bra015694	Bra038895
Bra021827	Bra021443	Bra008534
Bra007804	Bra032019	Bra001292
Bra012532	Bra032925	Bra020292
Bra017100	Bra029804	Bra020052
Bra026553	Bra012146	Bra015790
Bra035252	Bra038553	Bra032930
Bra010131	Bra040987	Bra030475
Bra019059	Bra013391	Bra024012
Bra001035	Bra019559	Bra017489
Bra024417	Bra040685	Bra000422
Bra021122	Bra005397	Bra002358
Bra020472	Bra027731	Bra037413
Bra029366	Bra002905	Bra017964
Bra000874	Bra033195	Bra000582
Bra011037	Bra009791	Bra008266
Bra016245	Bra035916	Bra033942
Bra040701	Bra037825	Bra033545
Bra030783	Bra027669	Bra021162
Bra035770	Bra013799	Bra010096
Bra009200	Bra028183	Bra033122
Bra001078	Bra007313	Bra010238
Bra023570	Bra008601	Bra000427
Bra001867	Bra022178	Bra033249
Bra026523	Bra036410	Bra000392
Bra004578	Bra019724	Bra020971
Bra031724	Bra038938	Bra032781
Bra007176	Bra024323	Bra002457
Bra015426	Bra035205	Bra040182
Bra025171	Bra015805	Bra009769
Bra012506	Bra034314	Bra018467
Bra030055	Bra025208	Bra039294
Bra008429	Bra023936	Bra019239
Bra022981	Bra009348	Bra023933
Bra020153	Bra018679	Bra002306
Bra003294	Bra014635	Bra017287
Bra004301	Bra010859	Bra036515
Bra036488	Bra025331	Bra020562
Bra004594	Bra002919	Bra034754
Bra001584	Bra037091	Bra029380
Bra012917	Bra013061	Bra003179
Bra003056	Bra032460	Bra023597
Bra037638	Bra026232	Bra020501
Bra035665	Bra023895	Bra016909
Bra036704	Bra028135	Bra001599
Bra007464	Bra022208	Bra031574
Bra007247	Bra034446	Bra025135
Bra002326	Bra031909	Bra001423
Bra003956	Bra020776	Bra001793
Bra037134	Bra016302	Bra008034
Bra010897	Bra033679	Bra018617
Bra010253	Bra019020	Bra006531
Bra005386	Bra036302	Bra001438
Bra022106	Bra025089	Bra016822
Bra025025	Bra019876	Bra017396
Bra031197	Bra015917	Bra019999
Bra022384	Bra005341	Bra035072
Bra000217	Bra003689	Bra024280
Bra010408	Bra029924	Bra012791
Bra020108	Bra024291	Bra021071
Bra016932	Bra013225	Bra023056
Bra016254	Bra015545	Bra033272
Bra016976	Bra035722	Bra006560
Bra022482	Bra029288	Bra026233
Bra021052	Bra023876	Bra012444
Bra031131	Bra026357	Bra003638
Bra033439	Bra031754	Bra003603
Bra040604	Bra029714	Bra038617
Bra028497	Bra007308	Bra010926
Bra024120	Bra008699	Bra010264
Bra040516	Bra023489	Bra022811
Bra002102	Bra022191	Bra020010
Bra031602	Bra020493	Bra005392
Bra030760	Bra019704	Bra040183
Bra011646	Bra004491	Bra000232
Bra005182	Bra032560	Bra014632
Bra012002	Bra029519	Bra011939
Bra026440	Bra020980	Bra012984
Bra037832	Bra017422	Bra004049
Bra037532	Bra018846	Bra008676
Bra014815	Bra009041	Bra035901
Bra010796	Bra011978	Bra038308
Bra015448	Bra040689	Bra011203
Bra037923	Bra018442	Bra000067
Bra017419	Bra004875	Bra011988
Bra000840	Bra023579	Bra040509
Bra019248	Bra009435	Bra024872
Bra026387	Bra015729	Bra031908
Bra015880	Bra027816	Bra020198
Bra014127	Bra034014	Bra001137
Bra038644	Bra024275	Bra011981
Bra035107	Bra013771	Bra031256
Bra008837	Bra005513	Bra017349
Bra026282	Bra008130	Bra022154
Bra005093	Bra026396	Bra017336
Bra022433	Bra037240	Bra020502
Bra029899	Bra034386	Bra001582
Bra039544	Bra017300	Bra027757
Bra012602	Bra012971	Bra014947
Bra022409	Bra027246	Bra020963
Bra032507	Bra035288	Bra003629
Bra007319	Bra005450	Bra039840
Bra029599	Bra015646	Bra011190
Bra032987	Bra010039	Bra035868
Bra017018	Bra018280	Bra016052
Bra007972	Bra006876	Bra027080
Bra016864	Bra025762	Bra040043
Bra038655	Bra034727	Bra027423
Bra020080	Bra011668	Bra018622
Bra019390	Bra036448	Bra005282
Bra031931	Bra009296	Bra000761
Bra000081	Bra035235	Bra021202
Bra000115	Bra016933	Bra039780
Bra004952	Bra021379	Bra036452
Bra026644	Bra022315	Bra004758
Bra020475	Bra015654	Bra032906
Bra024022	Bra023091	Bra017249
Bra026578	Bra000558	Bra039551
Bra014719	Bra018660	Bra034441
Bra020989	Bra015667	Bra033412
Bra036829	Bra006536	Bra018152
Bra024125	Bra015547	Bra036556
Bra036943	Bra004445	Bra016014
Bra030251	Bra002728	Bra016292
Bra004422	Bra023168	Bra021855
Bra025014	Bra027020	Bra003714
Bra004238	Bra021835	Bra020529
Bra008101	Bra029618	Bra035801
Bra009973	Bra009135	Bra031558
Bra020558	Bra024397	Bra040195
Bra040671	Bra018581	Bra019859
Bra040826	Bra011312	Bra034753
Bra012876	Bra008545	Bra027109
Bra037775	Bra031117	Bra010538
Bra003216	Bra013902	Bra029342
Bra008358	Bra008230	Bra018008
Bra000281	Bra026420	Bra010071
Bra029919	Bra028244	Bra003764
Bra012579	Bra022188	Bra000808
Bra007960	Bra033520	Bra036554
Bra006572	Bra029829	Bra030645
Bra025042	Bra020190	Bra032043
Bra039443	Bra029285	Bra014667
Bra039131	Bra017870	Bra024813
Bra006511	Bra032284	Bra000326
Bra031417	Bra032032	Bra008335
Bra031747	Bra025254	Bra008796
Bra013181	Bra026242	Bra037814
Bra008727	Bra011410	Bra023479
Bra018063	Bra002672	Bra024834
Bra040153	Bra002179	Bra003918
Bra011069	Bra029673	Bra035933
Bra035185	Bra010391	Bra032616
Bra034776	Bra019850	Bra008628
Bra023036	Bra020763	Bra016958
Bra022060	Bra001574	Bra038555
Bra017986	Bra005436	Bra040746
Bra021599	Bra025816	Bra022339
Bra004387	Bra004587	Bra022131
Bra022975	Bra004510	Bra024180
Bra001260	Bra002765	Bra002535
Bra001781	Bra037464	Bra000394
Bra021694	Bra000209	Bra012147
Bra034762	Bra023813	Bra015800
Bra028356	Bra007073	Bra017118
Bra018819	Bra014125	Bra008179
Bra034523	Bra015523	Bra035683
Bra039262	Bra024988	Bra000210
Bra040504	Bra015795	Bra030695
Bra035864	Bra005110	Bra026617
Bra004050	Bra015770	Bra034390
Bra034167	Bra034466	Bra007126
Bra019043	Bra017952	Bra027260
Bra010757	Bra018141	Bra003890
Bra006322	Bra011193	Bra035169
Bra016917	Bra001755	Bra004237
Bra001702	Bra019768	Bra004902
Bra015304	Bra033987	Bra011926
Bra018110	Bra034287	Bra003159
Bra003535	Bra033143	Bra002289
Bra013367	Bra024843	Bra015693
Bra004010	Bra000302	Bra029762
Bra005179	Bra013392	Bra003698
Bra024061	Bra009891	Bra035424
Bra034202	Bra000386	Bra021582
Bra024047	Bra029586	Bra003224
Bra031595	Bra014942	Bra034728
Bra013352	Bra008997	Bra014923
Bra004750	Bra010925	Bra026271
Bra016853	Bra019894	Bra010224
Bra013218	Bra010101	Bra001399
Bra008480	Bra033160	Bra029379
Bra001006	Bra007702	Bra036564
Bra015428	Bra011163	Bra006371
Bra038468	Bra023517	Bra004505
Bra011250	Bra007434	Bra015630
Bra008262	Bra023075	Bra001911
Bra035233	Bra011262	Bra001912
Bra024017	Bra023600	Bra021125
Bra008357	Bra009472	Bra020045
Bra015473	Bra023199	Bra040360
Bra001974	Bra036903	Bra007079
Bra036687	Bra007814	Bra019972
Bra037408	Bra024386	Bra020870
Bra019619	Bra015506	Bra011127
Bra001605	Bra008401	Bra026246
Bra023765	Bra032030	Bra000277
Bra004893	Bra004831	Bra030798
Bra029367	Bra031877	Bra037193
Bra008086	Bra004109	Bra019051
Bra039137	Bra017227	Bra019769
Bra012728	Bra000600	Bra028004
Bra010386	Bra018893	Bra032932
Bra000181	Bra020004	Bra006970
Bra029595	Bra027017	Bra038754
Bra003655	Bra005163	Bra015032
Bra020123	Bra023554	Bra014937
Bra007117	Bra006634	Bra024021
Bra024113	Bra018847	Bra014257
Bra030163	Bra000541	Bra012640
Bra011252	Bra031462	Bra000062
Bra015187	Bra004417	Bra032983
Bra027673	Bra039422	Bra010883
Bra019214	Bra037590	Bra019030
Bra025251	Bra002639	Bra030597
Bra004225	Bra040857	Bra009805
Bra001270	Bra004444	Bra021077
Bra007308	Bra004208	Bra031879
Bra003854	Bra029510	Bra018786
Bra007173	Bra008095	Bra030653
Bra032963	Bra029550	Bra004958
Bra029890	Bra009726	Bra004093
Bra018440	Bra032700	Bra036573
Bra008330	Bra011232	Bra019574
Bra002101	Bra039281	Bra037295
Bra031569	Bra033814	Bra013693
Bra008960	Bra036814	Bra020466
Bra008235	Bra034283	Bra024317
Bra027276	Bra022209	Bra006334
Bra026621	Bra007027	Bra033007
Bra015751	Bra013336	Bra036531
Bra000142	Bra013635	Bra005074
Bra000385	Bra005609	Bra016164
Bra031874	Bra035851	Bra017265
Bra036517	Bra039035	Bra030680
Bra039451	Bra025702	Bra025153
Bra024265	Bra025612	Bra017235
Bra002481	Bra030481	Bra013826
Bra005168	Bra035062	Bra020800
Bra022984	Bra039141	Bra020096
Bra016057	Bra013510	Bra039541
Bra021686	Bra009292	Bra025044
Bra000350	Bra018540	Bra038902
Bra038367	Bra029560	Bra033335
Bra015484	Bra035112	Bra021993
Bra018001	Bra024946	Bra019098
Bra040112	Bra013171	Bra014304
Bra036253	Bra018911	Bra024214
Bra004982	Bra040147	Bra023752
Bra012940	Bra028509	Bra028367
Bra018599	Bra024835	Bra036047
Bra025428	Bra031499	Bra037797
Bra025047	Bra020955	Bra030370
Bra038279	Bra019112	Bra000715
Bra024260	Bra035802	Bra021094
Bra000108	Bra002861	Bra001896
Bra034321	Bra007323	Bra023713
Bra012464	Bra032553	Bra015510
Bra010441	Bra031134	Bra026976
Bra020048	Bra009951	Bra033197
Bra004463	Bra020785	Bra031484
Bra011230	Bra013949	Bra026533
Bra034256	Bra032424	Bra007330
Bra010815	Bra022481	Bra039960
Bra006625	Bra008733	Bra023826
Bra039495	Bra013355	Bra038534
Bra004955	Bra009097	Bra019136
Bra020193	Bra022369	Bra031625
Bra035050	Bra013340	Bra019913
Bra020162	Bra025747	Bra017024
Bra005253	Bra018732	Bra013980
Bra005338	Bra033314	Bra015802
Bra009495	Bra017875	Bra003606
Bra002254	Bra008309	Bra014348
Bra007067	Bra004679	Bra004385
Bra019856	Bra031123	Bra028408
Bra008593	Bra011096	Bra010130
Bra031151	Bra018952	Bra037895
Bra012647	Bra027700	Bra021950
Bra020579	Bra013540	Bra019500
Bra039156	Bra024733	Bra001488
Bra003588	Bra010808	Bra026602
Bra028184	Bra015146	Bra008674
Bra023666	Bra038791	Bra034356
Bra005453	Bra015330	Bra000469
Bra020752	Bra001295	Bra011283
Bra016076	Bra040298	Bra004424
Bra019244	Bra001958	Bra037587
Bra038307	Bra031213	Bra015170
Bra036510	Bra007085	Bra027266
Bra037899	Bra000155	Bra007318
Bra035871	Bra007045	Bra006893
Bra007761	Bra015371	Bra030539
Bra006464	Bra006505	Bra012924
Bra011589	Bra001664	Bra000838
Bra000887	Bra011366	Bra036723
Bra040025	Bra008320	Bra025242
Bra006890	Bra038321	Bra011251
Bra006579	Bra008062	Bra012914
Bra009240	Bra024701	Bra008362
Bra009890	Bra009002	Bra034013
Bra032986	Bra007608	Bra023035
Bra008492	Bra037362	Bra013011
Bra030775	Bra019170	Bra023937
Bra029549	Bra029482	Bra001449
Bra016961	Bra010241	Bra000553
Bra035800	Bra022101	Bra015680
Bra012033	Bra039114	Bra001609
Bra002419	Bra017019	Bra030575
Bra015504	Bra021208	Bra003142
Bra012863	Bra015704	Bra034813
Bra032847	Bra027346	Bra031994
Bra027742	Bra033375	Bra023096
Bra019149	Bra024610	Bra018666
Bra003112	Bra015755	Bra039100
Bra022222	Bra004206	Bra027234
Bra018120	Bra024456	Bra040327
Bra035857	Bra005060	Bra004502
Bra034312	Bra025017	Bra001927
Bra024818	Bra013796	Bra018043
Bra006962	Bra040898	Bra014099
Bra040700	Bra013235	Bra005209
Bra039118	Bra038624	Bra035128
Bra038950	Bra004153	Bra015595
Bra016037	Bra025088	Bra007101
Bra036276	Bra013931	Bra030074
Bra024923	Bra020077	Bra032455
Bra014141	Bra038834	Bra009671
Bra018441	Bra008747	Bra015285
Bra021218	Bra032394	Bra015826
Bra033037	Bra008334	Bra010390
Bra007957	Bra009168	Bra038782
Bra001710	Bra028513	Bra006613
Bra013077	Bra025983	Bra032988
Bra033002	Bra020773	Bra004628
Bra012046	Bra019484	Bra007053
Bra014223	Bra010746	Bra038216
Bra028142	Bra020191	Bra039540
Bra016021	Bra034821	Bra040160
Bra012737	Bra027827	Bra023886
Bra039003	Bra027781	Bra020819
Bra024327	Bra006299	Bra017305
Bra015905	Bra038636	Bra011070
Bra017191	Bra011444	Bra017003
Bra017462	Bra005259	Bra007208
Bra015466	Bra017516	Bra000721
Bra015642	Bra030514	Bra035135
Bra021871	Bra018701	Bra013778
Bra020755	Bra023995	Bra038857
Bra036256	Bra006278	Bra024455
Bra032960	Bra028432	Bra016847
Bra017059	Bra007233	Bra032246
Bra003665	Bra012523	Bra022046
Bra015241	Bra010917	Bra024909
Bra026294	Bra004596	Bra010814
Bra016273	Bra026388	Bra015626
Bra017171	Bra025337	Bra003666
Bra013756	Bra036620	Bra024029
Bra038756	Bra019122	Bra037130
Bra032453	Bra010207	Bra025233
Bra026145	Bra020883	Bra013751
Bra019258	Bra040840	Bra021364
Bra001594	Bra019702	Bra010937
Bra013614	Bra009747	Bra022217
Bra024330	Bra024427	Bra031637
Bra039305	Bra011046	Bra013675
Bra020085	Bra041042	Bra039808
Bra024793	Bra026402	Bra021372
Bra036522	Bra006672	Bra035239
Bra018102	Bra028391	Bra029811
Bra003791	Bra031575	Bra019759
Bra038648	Bra026970	Bra018668
Bra027125	Bra013829	Bra003683
Bra027290	Bra026331	Bra014124
Bra024966	Bra017060	Bra039267
Bra007167	Bra036964	Bra005003
Bra006467	Bra005362	Bra017010
Bra035883	Bra008070	Bra004210
Bra009793	Bra004127	Bra013277
Bra031942	Bra013573	Bra033991
Bra010260	Bra025062	Bra022804
Bra040895	Bra038311	Bra034851
Bra006529	Bra036278	Bra030537
Bra020006	Bra003798	Bra019576
Bra037790	Bra007817	Bra019272
Bra024952	Bra020025	Bra018601
Bra024866	Bra004214	Bra033194
Bra001558	Bra020257	Bra037536
Bra039094	Bra015237	Bra019960
Bra015179	Bra015876	Bra003180
Bra032623	Bra017223	Bra037818
Bra007215	Bra018735	Bra035105
Bra000207	Bra003155	Bra020229
Bra034073	Bra017283	Bra021878
Bra025610	Bra007054	Bra027771
Bra018762	Bra013567	Bra022032
Bra014837	Bra039041	Bra022310
Bra018317	Bra016184	Bra002219
Bra001872	Bra031690	Bra024470
Bra003194	Bra007764	Bra021515
Bra006258	Bra023498	Bra037579
Bra002469	Bra021660	Bra033881
Bra009758	Bra004735	Bra024504
Bra010126	Bra011339	Bra024971
Bra021145	Bra021999	Bra023609
Bra023858	Bra033010	Bra011970
Bra000918	Bra000132	Bra003236
Bra030774	Bra019184	Bra017163
Bra012873	Bra004535	Bra025222
Bra021668	Bra021576	Bra032961
Bra012620	Bra033455	Bra038901
Bra012752	Bra001435	Bra031801
Bra031489	Bra001039	Bra030179
Bra035655	Bra001837	Bra038309
Bra024339	Bra016045	Bra035755
Bra017143	Bra034201	Bra000842
Bra022292	Bra009966	Bra009766
Bra017488	Bra026637	Bra019245
Bra013937	Bra038229	Bra040048
Bra035026	Bra031271	Bra022019
Bra000756	Bra033398	Bra026986
Bra030306	Bra004351	Bra040329
Bra013625	Bra013983	Bra013807
Bra009953	Bra013479	Bra016836
Bra032645	Bra036900	Bra037655
Bra034425	Bra024303	Bra033806
Bra005268	Bra027264	Bra022179
Bra029816	Bra026055	Bra027131
Bra040917	Bra015902	Bra029989
Bra002223	Bra026416	Bra032565
Bra002566	Bra013763	Bra015703
Bra020589	Bra026412	Bra004653
Bra023943	Bra005153	Bra039116
Bra018802	Bra012112	Bra039150
Bra020935	Bra034192	Bra014712
Bra021514	Bra031965	Bra039652
Bra034269	Bra020497	Bra013228
Bra015329	Bra013396	Bra009714
Bra037344	Bra009809	Bra001691
Bra002293	Bra013166	Bra034293
Bra008242	Bra008723	Bra000708
Bra004823	Bra000486	Bra031665
Bra032180	Bra003298	Bra027032
Bra001437	Bra039485	Bra021488
Bra031998	Bra013020	Bra009984
Bra035159	Bra012675	Bra010266
Bra001186	Bra026278	Bra024152
Bra033151	Bra006520	Bra037234
Bra031266	Bra018535	Bra030407
Bra040506	Bra026626	Bra021546
Bra008029	Bra015886	Bra026307
Bra011682	Bra004598	Bra024379
Bra021388	Bra030754	Bra019106
Bra002243	Bra018294	Bra016967
Bra031537	Bra022249	Bra003630
Bra017245	Bra011520	Bra018970
Bra003190	Bra010025	Bra015910
Bra001080	Bra004077	Bra030563
Bra030524	Bra020174	Bra031450
Bra005176	Bra007891	Bra004399
Bra000404	Bra035040	Bra031276
Bra003193	Bra018859	Bra001138
Bra024190	Bra024897	Bra030562
Bra013566	Bra034927	Bra009991
Bra007207	Bra015806	Bra012619
Bra031915	Bra031193	Bra025212
Bra007912	Bra013174	Bra032350
Bra034103	Bra038959	Bra002175
Bra004671	Bra034114	Bra028501
Bra001484	Bra014140	Bra025091
Bra037277	Bra018147	Bra039364
Bra025823	Bra001585	Bra033021
Bra039799	Bra013558	Bra007291
Bra004283	Bra013883	Bra008079
Bra007970	Bra011565	Bra034793
Bra004748	Bra034267	Bra030769
Bra007768	Bra001984	Bra039049
Bra029971	Bra032647	Bra008732
Bra002921	Bra015580	Bra023526
Bra012578	Bra039982	Bra021245
Bra030767	Bra008951	Bra012861
Bra019987	Bra034858	Bra037412
Bra018974	Bra011507	Bra010907
Bra005378	Bra006596	Bra011055
Bra002651	Bra038650	Bra023828
Bra022250	Bra015291	Bra022259
Bra019996	Bra026982	Bra003780
Bra024035	Bra028104	Bra008635
Bra003256	Bra015289	Bra033951
Bra015866	Bra021355	Bra006902
Bra003768	Bra032584	Bra029231
Bra015757	Bra007639	Bra019633
Bra016965	Bra013365	Bra000356
Bra008225	Bra009286	Bra035753
Bra040041	Bra013933	Bra004904
Bra035960	Bra023502	Bra033336
Bra019605	Bra008604	Bra002307
Bra034782	Bra001956	Bra006667
Bra027665	Bra015603	Bra004771
Bra026376	Bra001116	Bra021840
Bra019206	Bra032547	Bra019578
Bra026972	Bra033832	Bra024023
Bra021357	Bra011388	Bra020112
Bra001718	Bra037418	Bra000390
Bra036600	Bra015442	Bra035144
Bra037119	Bra009249	Bra037699
Bra034758	Bra003788	Bra030386
Bra027013	Bra004325	Bra007062
Bra023494	Bra041043	Bra037553
Bra011233	Bra007492	Bra010011
Bra022144	Bra024715	Bra021506
Bra022240	Bra034358	Bra006472
Bra006352	Bra024392	Bra031758
Bra039647	Bra018485	Bra023569
Bra013757	Bra027001	Bra026346
Bra032634	Bra029809	Bra028011
Bra027385	Bra014938	Bra001129
Bra030638	Bra013705	Bra034009
Bra030739	Bra024221	Bra027229
Bra015631	Bra003181	Bra035936
Bra036317	Bra034709	Bra023780
Bra020209	Bra006513	Bra008708
Bra004810	Bra002250	Bra007097
Bra019196	Bra007171	Bra026328
Bra036213	Bra039379	Bra007013
Bra030684	Bra008223	Bra035061
Bra017074	Bra017577	Bra004330
Bra022999	Bra002139	Bra036942
Bra037438	Bra031416	Bra004493
Bra031460	Bra015780	Bra016081
Bra010849	Bra001565	Bra001647
Bra010044	Bra000704	Bra036503
Bra003716	Bra018433	Bra001738
Bra027222	Bra000297	Bra016225
Bra019204	Bra008996	Bra021860
Bra032807	Bra025234	Bra012782
Bra009719	Bra006235	Bra001944
Bra021277	Bra032980	Bra025319
Bra000526	Bra024334	Bra017998
Bra033244	Bra015949	Bra024355
Bra004716	Bra014680	Bra027601
Bra033692	Bra019897	Bra021470
Bra007278	Bra035158	Bra030640
Bra019215	Bra014322	Bra036117
Bra032450	Bra016249	Bra008619
Bra037657	Bra033540	Bra005004
Bra020026	Bra012942	Bra015472
Bra016773	Bra008111	Bra032521
Bra015579	Bra001982	Bra001472
Bra004506	Bra012749	Bra035200
Bra002427	Bra026259	Bra007805
Bra030009	Bra002568	Bra004428
Bra012626	Bra028239	Bra021844
Bra015732	Bra025517	Bra003191
Bra030315	Bra024086	Bra001754
Bra001009	Bra017008	Bra024817
Bra019601	Bra028519	Bra007020
Bra006488	Bra018187	Bra018609
Bra033564	Bra033322	Bra022156
Bra027389	Bra036787	Bra024814
Bra034416	Bra006273	Bra031820
Bra022829	Bra002751	Bra019117
Bra031699	Bra009753	Bra006580
Bra015012	Bra013012	Bra010100
Bra018963	Bra032349	Bra024264
Bra029920	Bra035238	Bra027298
Bra008411	Bra013058	Bra004793
Bra037799	Bra018408	Bra035940
Bra034365	Bra034780	Bra012180
Bra024245	Bra040309	Bra039656
Bra040563	Bra033493	Bra032334
Bra010991	Bra038743	Bra034810
Bra001741	Bra032454	Bra032770
Bra001172	Bra008712	Bra037773
Bra041072	Bra002785	Bra012658
Bra025258	Bra033505	Bra022048
Bra017586	Bra034316	Bra010964
Bra031166	Bra027765	Bra038768
Bra019971	Bra007075	Bra033444
Bra036112	Bra003973	Bra000954
Bra035834	Bra018740	Bra024907
Bra006418	Bra007209	Bra039417
Bra002424	Bra040476	Bra027207
Bra020780	Bra040555	Bra039458
Bra026439	Bra029773	Bra026235
Bra024800	Bra011475	Bra011259
Bra019898	Bra009438	Bra020055
Bra032004	Bra011237	Bra038700
Bra000112	Bra009217	Bra035083
Bra013935	Bra040139	Bra020094
Bra007818	Bra025207	Bra026627
Bra009874	Bra030314	Bra024707
Bra001971	Bra016952	Bra030500
Bra026592	Bra018353	Bra004646
Bra007929	Bra013673	Bra018625
Bra015857	Bra027954	Bra038881
Bra017974	Bra018434	Bra005128
Bra024815	Bra001524	Bra001290
Bra005494	Bra025936	Bra022316
Bra006919	Bra023803	Bra019295
Bra013320	Bra011611	Bra009860
Bra001470	Bra032579	Bra023601
Bra028241	Bra007250	Bra027768
Bra025629	Bra037338	Bra021657
Bra016986	Bra028301	Bra005417
Bra003783	Bra018658	Bra002376
Bra012770	Bra017015	Bra019094
Bra014917	Bra038502	Bra029268
Bra006343	Bra013687	Bra021462
Bra009803	Bra006544	Bra019313
Bra010968	Bra006557	Bra026623
Bra013083	Bra005235	Bra026178
Bra032449	Bra033691	Bra023563
Bra031683	Bra015893	Bra029665
Bra023667	Bra029360	Bra030646
Bra036771	Bra018190	Bra031958
Bra021837	Bra034996	Bra029260
Bra003177	Bra029299	Bra012723
Bra002500	Bra011111	Bra024802
Bra022933	Bra019846	Bra016879
Bra038815	Bra018950	Bra037367
Bra035206	Bra007127	Bra038528
Bra009243	Bra024441	Bra032802
Bra037728	Bra019943	Bra021200
Bra017376	Bra005383	Bra000927
Bra002503	Bra021205	Bra031487
Bra029356	Bra019997	Bra034349
Bra008259	Bra000313	Bra008389
Bra037385	Bra007301	Bra019101
Bra031698	Bra013871	Bra000293
Bra032465	Bra002239	Bra020618
Bra032017	Bra027703	Bra033055
Bra013606	Bra024854	Bra024038
Bra006594	Bra027399	Bra009777
Bra022427	Bra024262	Bra022104
Bra016989	Bra012082	Bra034396
Bra009989	Bra008899	Bra001487
Bra021914	Bra018712	Bra017107
Bra038707	Bra005643	Bra000953
Bra006674	Bra013200	Bra031626
Bra000508	Bra040593	Bra032481
Bra021527	Bra024276	Bra003964
Bra012108	Bra027128	Bra000407
Bra000820	Bra007884	Bra024205
Bra040150	Bra013055	Bra004639
Bra039836	Bra020754	Bra001208
Bra004473	Bra022295	Bra001189
Bra037271	Bra000604	Bra008542
Bra012501	Bra031953	Bra020040
Bra022402	Bra008051	Bra004974
Bra017456	Bra025019	Bra027607
Bra005137	Bra015174	Bra010046
Bra031967	Bra026406	Bra000787
Bra023796	Bra007367	Bra018413
Bra013471	Bra039334	Bra027730
Bra032632	Bra013414	Bra037660
Bra020195	Bra011358	Bra029440
Bra037778	Bra024273	Bra013363
Bra004946	Bra023154	Bra010062
Bra035142	Bra004884	Bra017046
Bra035199	Bra006930	Bra014922
Bra014033	Bra000246	Bra033401
Bra014945	Bra032861	Bra000824
Bra035189	Bra016065	Bra014766
Bra038911	Bra039163	Bra000329
Bra027278	Bra021435	Bra032563
Bra029343	Bra021066	Bra022795
Bra019084	Bra028231	Bra037772
Bra012111	Bra016041	Bra012642
Bra033550	Bra001646	Bra037786
Bra001578	Bra033443	Bra035111
Bra027259	Bra024223	Bra008694
Bra002381	Bra008745	Bra003823
Bra019208	Bra027051	Bra008337
Bra031668	Bra017385	Bra013765
Bra008771	Bra000993	Bra032852
Bra000869	Bra026359	Bra003619
Bra036853	Bra005614	Bra040172
Bra016044	Bra016301	Bra018270
Bra023088	Bra031920	Bra039839
Bra025505	Bra016814	Bra039935
Bra024939	Bra000294	Bra037581
Bra024892	Bra013160	Bra001748
Bra040162	Bra041007	Bra004540
Bra040186	Bra008576	Bra014867
Bra021838	Bra022003	Bra018340
Bra010373	Bra009721	Bra015982
Bra026516	Bra027388	Bra001159
Bra033023	Bra027965	Bra038759
Bra012583	Bra005371	Bra039650
Bra031989	Bra015875	Bra023006
Bra037732	Bra007752	Bra016837
Bra036118	Bra033740	Bra025061
Bra000195	Bra024007	Bra039023
Bra036792	Bra015740	Bra010750
Bra040093	Bra022053	Bra001931
Bra025604	Bra031781	Bra015295
Bra000090	Bra026266	Bra039300
Bra013781	Bra004603	Bra026423
Bra019916	Bra018064	Bra011921
Bra031600	Bra033208	Bra026987
Bra032333	Bra008994	Bra010235
Bra006269	Bra009134	Bra017310
Bra004652	Bra023440	Bra024864
Bra026618	Bra037492	Bra026389
Bra010418	Bra017599	Bra040483
Bra017031	Bra018708	Bra036701
Bra025069	Bra003795	Bra018435
Bra030636	Bra004898	Bra003682
Bra013592	Bra040894	Bra002412
Bra019178	Bra002638	Bra003583
Bra021288	Bra024626	Bra012554
Bra013882	Bra022326	Bra036119
Bra022138	Bra022160	Bra006274
Bra009892	Bra035396	Bra011185
Bra007740	Bra000550	Bra018587
Bra014317	Bra029252	Bra039319
Bra008342	Bra035756	Bra030724
Bra038236	Bra004877	Bra020230
Bra039494	Bra040299	Bra006915
Bra015719	Bra038507	Bra008775
Bra001284	Bra032247	Bra016305
Bra026566	Bra013831	Bra037777
Bra040706	Bra033528	Bra035762
Bra001092	Bra000542	Bra013272
Bra039105	Bra001384	Bra021354
Bra004812	Bra004284	Bra013560
Bra021519	Bra026351	Bra000223
Bra016303	Bra022231	Bra021373
Bra006262	Bra014673	Bra001375
Bra023688	Bra000119	Bra013611
Bra003626	Bra010004	Bra008144
Bra032568	Bra009367	Bra023522
Bra009366	Bra008629	Bra007892
Bra021143	Bra009513	Bra036283
Bra025098	Bra013156	Bra006356
Bra033397	Bra033312	Bra021715
Bra013586	Bra031657	Bra021127
Bra005197	Bra003005	Bra024187
Bra001369	Bra031579	Bra024804
Bra024016	Bra006966	Bra040306
Bra015752	Bra016082	Bra030803
Bra000432	Bra037239	Bra002485
Bra010304	Bra021831	Bra024450
Bra020095	Bra013520	Bra000399
Bra001583	Bra013924	Bra003614
Bra021078	Bra010464	Bra039838
Bra002749	Bra018412	Bra007864
Bra039092	Bra028395	Bra007164
Bra029232	Bra025072	Bra020949
Bra020982	Bra016776	Bra009918
Bra011755	Bra004419	Bra040482
Bra020091	Bra009827	Bra034413
Bra011014	Bra002746	Bra032345
Bra007335	Bra010785	Bra032314
Bra010231	Bra038447	Bra032638
Bra008022	Bra026635	Bra012842
Bra011132	Bra035123	Bra000231
Bra032911	Bra007194	Bra030741
Bra026281	Bra040573	Bra007211
Bra040253	Bra021175	Bra017042
Bra015139	Bra006945	Bra036473
Bra037238	Bra013381	Bra013152
Bra027181	Bra025484	Bra014674
Bra029938	Bra020782	Bra027169
Bra037194	Bra015559	Bra001211
Bra014883	Bra019414	Bra010786
Bra006675	Bra003888	Bra004396
Bra025343	Bra038762	Bra040486
Bra027957	Bra026463	Bra000523
Bra034083	Bra009476	Bra018466
Bra015278	Bra009342	Bra012653
Bra035073	Bra010282	Bra023686
Bra031281	Bra033661	Bra001698
Bra022393	Bra032842	Bra019383
Bra013966	Bra021606	Bra014879
Bra000705	Bra018060	Bra040315
Bra020932	Bra015447	Bra038692
Bra024927	Bra015863	Bra017525
Bra025324	Bra016018	Bra007066
Bra008143	Bra019891	Bra034865
Bra021958	Bra034279	Bra021281
Bra038063	Bra013224	Bra020876
Bra000710	Bra032428	Bra021918
Bra010989	Bra038724	Bra001714
Bra022827	Bra032464	Bra015637
Bra023106	Bra006911	Bra008672
Bra035219	Bra032471	Bra000891
Bra019057	Bra004222	Bra017102
Bra016891	Bra037881	Bra004937
Bra009139	Bra038068	Bra016023
Bra008069	Bra013564	Bra028392
Bra007821	Bra002109	Bra001314
Bra020169	Bra018117	Bra022196
Bra036934	Bra039496	Bra015827
Bra036941	Bra017467	Bra039174
Bra007634	Bra024797	Bra010080
Bra019955	Bra027659	Bra031267
Bra022410	Bra026425	Bra030759
Bra039788	Bra000097	Bra022293
Bra016992	Bra011663	Bra025000
Bra026177	Bra036444	Bra002371
Bra005212	Bra026309	Bra012105
Bra002147	Bra021420	Bra031992
Bra008985	Bra009877	Bra012884
Bra021369	Bra030390	Bra040213
Bra008751	Bra001301	Bra002233
Bra000543	Bra026094	Bra040042
Bra010067	Bra024278	Bra037195
Bra004075	Bra037907	Bra033282
Bra017485	Bra036468	Bra030694
Bra037844	Bra006210	Bra016051
Bra015836	Bra033393	Bra017094
Bra013170	Bra012041	Bra039433
Bra024811	Bra003124	Bra026487
Bra039441	Bra019766	Bra008427
Bra004939	Bra015635	Bra025080
Bra010455	Bra004854	Bra010779
Bra007822	Bra015456	Bra030111
Bra015899	Bra020042	Bra021049
Bra035269	Bra018811	Bra031863
Bra020241	Bra037199	Bra012978
Bra038497	Bra035236	Bra011160
Bra028134	Bra013848	Bra022934
Bra021407	Bra010076	Bra006896
Bra033142	Bra025213	Bra013936
Bra004443	Bra024865	Bra022151
Bra000549	Bra004647	Bra040107
Bra009558	Bra006909	Bra036318
Bra007096	Bra016197	Bra035526
Bra005088	Bra011801	Bra022010
Bra001734	Bra018590	Bra013886
Bra003170	Bra026407	Bra033960
Bra020557	Bra015864	Bra022224
Bra014145	Bra040531	Bra040138
Bra019227	Bra015888	Bra003727
Bra018872	Bra018409	Bra013624
Bra016973	Bra005224	Bra017354
Bra017504	Bra015867	Bra029261
Bra040691	Bra037139	Bra024274
Bra040727	Bra002374	Bra036311
Bra015656	Bra003800	Bra028359
Bra032552	Bra040883	Bra033351
Bra033324	Bra022497	Bra001325
Bra016987	Bra011546	Bra033028
Bra021925	Bra002846	Bra024780
Bra035154	Bra013616	Bra024845
Bra013836	Bra008631	Bra001104
Bra035079	Bra015697	Bra040149
Bra036719	Bra030756	Bra039280
Bra034318	Bra014139	Bra002315
Bra003707	Bra038955	Bra004930
Bra017267	Bra025107	Bra030720
Bra024999	Bra025518	Bra030056
Bra005042	Bra028393	Bra033291
Bra015401	Bra025063	Bra034200
Bra012132	Bra018812	Bra007099
Bra027997	Bra039449	Bra013859
Bra014020	Bra015283	Bra026339
Bra015502	Bra022149	Bra010210
Bra015852	Bra029738	Bra039554
Bra027284	Bra000598	Bra003951
Bra019514	Bra015681	Bra015830
Bra012816	Bra032344	Bra019908
Bra036421	Bra025631	Bra032015
Bra028264	Bra012777	Bra000534
Bra019732	Bra012100	Bra010995
Bra013399	Bra031408	Bra032462
Bra007806	Bra024454	Bra008717
Bra008638	Bra031291	Bra015322
Bra018312	Bra016074	Bra033792
Bra017165	Bra038817	Bra038678
Bra037144	Bra024945	Bra038518
Bra038607	Bra036865	Bra026491
Bra016777	Bra031453	Bra034195
Bra008583	Bra033121	Bra037265
Bra002313	Bra029859	Bra023782
Bra031736	Bra037730	Bra032808
Bra015640	Bra004837	Bra029359
Bra016948	Bra035280	Bra035421
Bra038716	Bra006360	Bra033221
Bra030153	Bra033709	Bra004852
Bra014877	Bra013774	Bra027380
Bra034294	Bra006607	Bra014698
Bra020239	Bra028110	Bra019251
Bra017467	Bra038380	Bra008718
Bra004519	Bra009695	Bra024444
Bra006585	Bra013804	Bra007203
Bra000211	Bra003133	Bra039842
Bra008257	Bra011387	Bra020144
Bra023473	Bra025310	Bra001216
Bra018857	Bra007239	Bra024384
Bra022183	Bra018641	Bra033896
Bra033328	Bra031643	Bra030360
Bra001726	Bra016170	Bra000409
Bra008434	Bra002950	Bra026400
Bra036598	Bra015612	Bra001576
Bra013744	Bra034304	Bra030608
Bra030177	Bra016983	Bra014238
Bra019760	Bra028281	Bra009929
Bra036258	Bra034769	Bra007051
Bra009303	Bra003873	Bra016898
Bra019187	Bra005387	Bra017537
Bra030423	Bra034052	Bra020544
Bra031929	Bra015968	Bra034832
Bra024758	Bra011154	Bra017004
Bra009080	Bra017595	Bra038552
Bra022334	Bra004352	Bra031599
Bra016133	Bra039920	Bra036725
Bra040288	Bra009883	Bra008013
Bra010892	Bra036089	Bra003200
Bra007498	Bra015799	Bra020186
Bra013810	Bra009316	Bra018798
Bra026641	Bra013002	Bra003671
Bra016253	Bra026125	Bra004328
Bra031812	Bra032655	Bra017513
Bra015962	Bra003012	Bra037909
Bra019603	Bra020842	Bra013850
Bra008786	Bra036458	Bra030663
Bra030113	Bra010359	Bra033944
Bra031587	Bra004429	Bra031888
Bra018592	Bra010296	Bra022989
Bra034006	Bra034478	Bra008370
Bra028031	Bra031147	Bra039148
Bra006224	Bra036249	Bra003733
Bra032384	Bra013575	Bra005508
Bra010864	Bra011108	Bra002183
Bra034110	Bra019537	Bra004300
Bra006952	Bra014132	Bra022108
Bra018271	Bra033120	Bra013976
Bra033836	Bra029936	Bra038469
Bra000937	Bra011593	Bra012542
Bra009564	Bra002953	Bra014303
Bra036647	Bra011012	Bra040111
Bra002184	Bra031944	Bra031980
Bra013015	Bra010203	Bra026509
Bra017481	Bra004133	Bra035049
Bra025757	Bra004469	Bra015217
Bra010831	Bra021526	Bra002068
Bra026974	Bra009142	Bra036530
Bra022367	Bra023450	Bra007774
Bra015451	Bra015172	Bra036462
Bra012731	Bra025138	Bra021505
Bra013632	Bra007177	Bra006346
Bra028370	Bra030249	Bra040749
Bra013819	Bra007930	Bra017977
Bra024109	Bra027121	Bra019042
Bra004406	Bra015379	Bra025322
Bra012672	Bra021042	Bra004832
Bra000396	Bra005026	Bra001148
Bra038072	Bra004583	Bra008345
Bra015892		Bra020050
Bra016169		Bra032887
Bra002505		Bra001372
Bra039949		Bra019060
Bra036433		Bra008582
Bra037769		Bra019050
Bra023166		Bra012880
Bra017297		Bra026544
Bra030199		Bra001815
Bra029574		Bra032013
Bra015974		Bra029297
Bra040330		Bra029437
Bra033461		Bra001661
Bra017224		Bra018559
Bra024360		Bra014749
Bra010777		Bra020622
Bra004577		Bra029710
Bra024714		Bra007898
Bra039103		Bra015883
Bra012136		Bra006406
Bra040669		Bra021893
Bra003724		Bra010413
Bra035886		Bra040146
Bra029229		Bra040406
Bra039264		Bra006272
Bra038679		Bra004286
Bra036788		Bra017188
Bra021169		Bra037836
Bra005514		Bra030318
Bra024356		Bra005503
Bra037227		Bra005454
Bra009734		Bra007008
Bra035656		Bra005471
Bra034188		Bra034827
Bra025579		Bra026519
Bra023057		Bra012045
Bra016281		Bra000260
Bra038485		Bra003736
Bra032010		Bra015296
Bra030320		Bra021358
Bra021664		Bra008776
Bra020481		Bra015501
Bra007756		Bra019938
Bra010752		Bra040324
Bra008562		Bra029985
Bra025584		Bra040702
Bra026211		Bra024893
Bra011117		Bra031733
Bra003528		Bra040837
Bra036038		Bra017204
Bra026075		Bra027686
Bra029486		Bra034797
Bra039341		Bra033245
Bra020043		Bra007109
Bra002409		Bra014874
Bra031471		Bra030376
Bra002670		Bra018675
Bra020605		Bra024848
Bra019969		Bra015939
Bra031686		Bra033259
Bra006236		Bra029879
Bra029396		Bra011269
Bra034055		Bra021466
Bra008663		Bra036428
Bra018183		Bra000515
Bra040772		Bra017594
Bra036690		Bra030619
Bra011798		Bra033843
Bra015316		Bra037383
Bra009834		Bra032640
Bra024401		Bra010486
Bra014045		Bra030059
Bra014787		Bra003209
Bra024043		Bra032474
Bra040215		Bra010287
Bra010079		Bra003789
Bra020975		Bra006377
Bra019622		Bra013904
Bra036728		Bra035759
Bra030630		Bra001156
Bra023744		Bra002391
Bra024711		Bra035680
Bra023751		Bra038842
Bra032014		Bra031983
Bra000938		Bra007899
Bra029596		Bra008614
Bra026988		Bra035357
Bra034198		Bra000529
Bra019348		Bra014158
Bra007460		Bra005486
Bra027663		Bra004844
Bra010481		Bra014631
Bra005476		Bra037122
Bra028913		Bra030531
Bra029542		Bra009958
Bra000675		Bra008142
Bra006321		Bra005061
Bra018745		Bra016192
Bra031403		Bra032522
Bra038363		Bra040311
Bra004366		Bra035874
Bra034368		Bra019457
Bra033725		Bra018596
Bra035925		Bra008166
Bra029689		Bra002058
Bra012654		Bra017433
Bra018801		Bra037293
Bra040214		Bra021640
Bra013651		Bra018013
Bra038059		Bra015651
Bra004789		Bra034338
Bra015691		Bra008165
Bra027670		Bra014730
Bra007049		Bra000929
Bra040179		Bra004606
Bra032268		Bra037901
Bra023427		Bra036577
Bra022366		Bra021439
Bra021473		Bra013107
Bra001439		Bra023070
Bra036698		Bra017319
Bra022165		Bra025504
Bra038456		Bra000193
Bra025643		Bra013838
Bra033337		Bra009731
Bra025071		Bra039613
Bra000731		Bra023506
Bra024282		Bra040046
Bra029434		Bra029444
Bra010996		Bra005524
Bra008759		Bra034448
Bra020228		Bra036105
Bra015467		Bra027702
Bra005502		Bra008332
Bra011066		Bra001279
Bra024926		Bra026562
Bra019990		Bra035160
Bra023893		Bra017174
Bra002100		Bra001480
Bra024341		Bra003832
Bra013767		Bra026513
Bra011235		Bra003883
Bra009847		Bra019249
Bra036312		Bra040216
Bra015543		Bra001891
Bra016013		Bra008036
Bra033551		Bra039463
Bra030792		Bra026638
Bra040059		Bra012092
Bra017137		Bra024437
Bra000185		Bra030676
Bra036699		Bra005529
Bra023532		Bra034165
Bra006445		Bra020607
Bra017535		Bra010124
Bra029333		Bra035067
Bra015342		Bra021830
Bra021117		Bra000760
Bra001397		Bra010294
Bra003717		Bra031195
Bra036729		Bra040169
Bra004917		Bra031632
Bra036722		Bra003762
Bra024290		Bra012564
Bra001812		Bra034860
Bra015292		Bra002237
Bra004486		Bra029760
Bra036293		Bra021025
Bra032542		Bra008564
Bra003599		Bra019858
Bra013172		Bra006573
Bra039185		Bra019885
Bra031292		Bra008151
Bra039359		Bra003813
Bra030147		Bra008001
Bra019047		Bra031734
Bra034696		Bra021551
Bra016279		Bra038077
Bra010069		Bra000173
Bra020074		Bra013610
Bra031655		Bra003994
Bra035537		Bra025209
Bra011179		Bra039084
Bra027228		Bra013878
Bra013792		Bra016804
Bra038656		Bra037749
Bra019172		Bra035651
Bra034056		Bra019593
Bra040094		Bra015231
Bra018984		Bra033402
Bra022445		Bra019256
Bra030631		Bra029850
Bra024772		Bra024790
Bra032249		Bra040986
Bra013256		Bra008299
Bra006998		Bra030157
Bra021059		Bra008031
Bra024511		Bra008449
Bra019229		Bra023690
Bra028007		Bra037236
Bra028438		Bra015334
Bra015221		Bra002036
Bra016825		Bra026335
Bra024679		Bra014086
Bra008407		Bra010204
Bra013417		Bra015263
Bra009269		Bra001928
Bra010853		Bra004474
Bra010376		Bra036460
Bra037275		Bra013887
Bra031180		Bra022132
Bra026582		Bra017388
Bra020496		Bra012843
Bra002645		Bra020003
Bra038827		Bra029967
Bra021297		Bra008501
Bra018437		Bra016167
Bra031283		Bra035879
Bra008660		Bra023588
Bra015971		Bra012779
Bra005167		Bra018424
Bra035853		Bra032371
Bra004112		Bra038784
Bra005406		Bra004949
Bra037394		Bra038829
Bra032724		Bra013694
Bra038247		Bra015655
Bra039183		Bra003627
Bra019962		Bra015487
Bra007246		Bra027745
Bra011524		Bra035943
Bra035204		Bra017542
Bra009774		Bra025028
Bra015658		Bra030182
Bra015415		Bra008498
Bra029987		Bra018380
Bra013432		Bra000127
Bra005393		Bra002353
Bra023595		Bra013824
Bra036362		Bra001335
Bra018286		Bra000100
Bra029685		Bra008728
Bra001822		Bra027797
Bra006618		Bra019099
Bra035091		Bra013779
Bra004666		Bra016294
Bra028027		Bra001544
Bra015025		Bra019199
Bra018816		Bra034251
Bra012000		Bra027214
Bra010467		Bra008112
Bra033027		Bra006232
Bra027952		Bra034124
Bra039285		Bra040551
Bra000863		Bra011249
Bra005247		Bra008033
Bra031969		Bra035768
Bra026012		Bra037788
Bra010371		Bra020799
Bra026064		Bra019301
Bra004374		Bra024179
Bra027602		Bra001191
Bra015529		Bra005126
Bra021866		Bra004088
Bra008019		Bra031982
Bra004168		Bra040177
Bra023040		Bra040414
Bra036546		Bra016223
Bra036794		Bra038816
Bra040508		Bra013219
Bra013096		Bra012662
Bra019377		Bra014235
Bra037491		Bra034000
Bra002181		Bra008468
Bra015675		Bra032953
Bra000284		Bra039129
Bra007170		Bra010751
Bra007686		Bra023061
Bra026223		Bra023099
Bra010539		Bra037776
Bra017487		Bra034819
Bra011804		Bra028228
Bra039439		Bra028357
Bra025266		Bra015560
Bra029630		Bra008559
Bra006910		Bra024240
Bra006497		Bra030765
Bra039376		Bra005325
Bra035907		Bra003608
Bra015154		Bra016866
Bra008722		Bra035140
Bra010321		Bra024094
Bra016835		Bra001733
Bra029370		Bra001115
Bra019494		Bra018561
Bra003859		Bra019756
Bra018977		Bra023533
Bra031158		Bra018418
Bra021004		Bra036482
Bra036446		Bra017571
Bra039019		Bra024414
Bra004588		Bra001233
Bra033988		Bra015532
Bra010774		Bra016813
Bra004931		Bra030178
Bra008780		Bra030057
Bra012015		Bra034381
Bra019561		Bra018832
Bra025941		Bra025223
Bra013805		Bra021882
Bra007644		Bra035791
Bra029438		Bra000103
Bra039020		Bra011082
Bra027989		Bra013691
Bra029677		Bra029923
Bra016040		Bra032550
Bra002220		Bra030001
Bra021065		Bra035752
Bra033045		Bra037274
Bra038775		Bra038702
Bra024724		Bra002222
Bra012857		Bra001545
Bra011291		Bra025079
Bra025260		Bra023509
Bra004708		Bra031881
Bra017969		Bra017449
Bra003126		Bra029237
Bra005092		Bra025011
Bra030611		Bra011170
Bra030245		Bra010812
Bra031634		Bra017104
Bra020559		Bra018969
Bra019220		Bra026569
Bra003164		Bra033364
Bra031240		Bra027108
Bra026515		Bra032512
Bra005361		Bra038602
Bra020132		Bra017470
Bra030246		Bra028095
Bra024368		Bra012655
Bra013772		Bra024153
Bra040196		Bra030745
Bra018683		Bra020760
Bra031684		Bra039395
Bra019092		Bra033334
Bra006235		Bra004439
Bra037924		Bra023718
Bra020140		Bra010800
Bra025083		Bra025350
Bra035095		Bra024885
Bra030550		Bra013939
Bra023513		Bra019830
Bra008695		Bra003284
Bra021142		Bra003734
Bra015964		Bra010914
Bra017291		Bra000317
Bra001684		Bra038543
Bra038361		Bra025264
Bra030572		Bra000139
Bra013710		Bra004377
Bra022453		Bra015625
Bra006603		Bra016946
Bra005434		Bra008710
Bra026543		Bra015464
Bra013802		Bra030482
Bra015377		Bra019772
Bra018607		Bra025489
Bra006600		Bra020152
Bra030733		Bra010015
Bra036592		Bra007297
Bra034388		Bra029734
Bra021283		Bra020135
Bra030581		Bra033840
Bra030600		Bra016915
Bra010915		Bra014662
Bra021366		Bra035884
Bra007953		Bra008811
Bra016975		Bra011009
Bra024937		Bra008066
Bra012881		Bra032261
Bra006918		Bra008267
Bra024396		Bra036489
Bra018295		Bra018600
Bra018664		Bra031694
Bra025185		Bra020156
Bra029946		Bra019903
Bra003158		Bra028387
Bra026363		Bra010234
Bra011969		Bra026265
Bra022406		Bra003674
Bra036082		Bra001779
Bra027834		Bra002086
Bra013707		Bra031452
Bra017348		Bra003657
Bra029325		Bra035880
Bra015028		Bra024989
Bra001444		Bra015020
Bra023754		Bra031239
Bra037304		Bra027688
Bra021274		Bra008415
Bra002021		Bra040191
Bra009447		Bra015035
Bra002504		Bra029287
Bra019614		Bra005356
Bra026469		Bra018783
Bra010922		Bra038360
Bra024088		Bra003690
Bra018614		Bra040526
Bra007183		Bra019910
Bra012491		Bra026288
Bra033128		Bra006626
Bra001348		Bra032038
Bra008133		Bra024224
Bra032380		Bra039401
Bra024377		Bra029426
Bra015925		Bra013477
Bra007955		Bra032034
Bra017898		Bra001666
Bra018195		Bra038253
Bra003541		Bra019983
Bra024105		Bra000369
Bra004717		Bra000448
Bra038499		Bra018681
Bra031646		Bra011992
Bra040546		Bra001659
Bra039501		Bra031347
Bra037175		Bra003254
Bra027182		Bra030511
Bra004947		Bra005140
Bra035211		Bra033348
Bra002248		Bra017088
Bra016950		Bra018386
Bra004858		Bra008414
Bra025491		Bra010333
Bra004920		Bra006543
Bra032649		Bra034153
Bra016925		Bra030801
Bra039629		Bra003673
Bra024459		Bra022184
Bra024828		Bra020479
Bra030118		Bra000238
Bra029391		Bra023708
Bra019998		Bra017239
Bra025046		Bra022068
Bra024941		Bra019839
Bra014175		Bra033377
Bra038771		Bra006280
Bra033022		Bra021209
Bra032468		Bra024996
Bra012584		Bra002308
Bra011104		Bra035904
Bra000678		Bra022974
Bra007785		Bra008446
Bra004981		Bra032669
Bra032538		Bra006905
Bra024028		Bra003697
Bra001125		Bra031633
Bra036857		Bra021525
Bra008351		Bra024197
Bra038849		Bra007019
Bra031237		Bra005481
Bra030227		Bra010927
Bra035388		Bra001828
Bra019958		Bra007179
Bra034078		Bra031866
Bra009022		Bra001790
Bra024258		Bra021389
Bra001220		Bra004555
Bra004602		Bra022176
Bra007002		Bra010060
Bra030259		Bra020500
Bra019937		Bra008023
Bra012815		Bra005302
Bra039356		Bra030555
Bra024293		Bra003826
Bra016851		Bra035125
Bra035092		Bra018578
Bra040774		Bra013726
Bra039953		Bra001347
Bra026529		Bra025009
Bra002426		Bra027296
Bra012093		Bra030172
Bra031823		Bra021591
Bra036745		Bra019171
Bra024000		Bra027432
Bra018059		Bra001421
Bra029906		Bra030629
Bra013257		Bra039344
Bra010246		Bra038673
Bra025184		Bra030135
Bra032231		Bra000154
Bra015753		Bra023874
Bra037407		Bra035194
Bra032639		Bra030521
Bra002144		Bra038526
Bra020255		Bra005210
Bra020036		Bra021489
Bra027435		Bra015458
Bra026129		Bra023717
Bra001240		Bra009814
Bra014727		Bra016871
Bra013641		Bra001458
Bra012896		Bra020109
Bra008182		Bra031621
Bra000725		Bra036587
Bra023031		Bra040054
Bra024984		Bra035152
Bra023069		Bra037279
Bra009876		Bra014104
Bra009715		Bra005160
Bra001875		Bra031798
Bra003782		Bra017047
Bra027250		Bra034311
Bra031143		Bra040228
Bra024770		Bra020512
Bra031999		Bra015575
Bra007258		Bra000839
Bra015086		Bra016852
Bra040055		Bra003685
Bra009344		Bra035858
Bra022834		Bra015821
Bra016256		Bra010857
Bra008738		Bra015219
Bra008568		Bra022371
Bra011137		Bra017597
Bra020531		Bra012960
Bra014732		Bra003222
Bra035347		Bra029199
Bra015696		Bra039464
Bra010387		Bra004504
Bra006222		Bra035202
Bra032487		Bra033365
Bra019141		Bra036936
Bra012519		Bra010380
Bra032651		Bra029928
Bra019386		Bra013448
Bra011941		Bra034770
Bra010017		Bra036028
Bra039419		Bra023829
Bra003592		Bra033309
Bra014221		Bra001768
Bra032853		Bra024346
Bra010820		Bra035881
Bra015522		Bra014691
Bra001091		Bra005040
Bra031259		Bra017351
Bra003575		Bra030568
Bra006586		Bra007050
Bra021217		Bra010010
Bra003604		Bra001073
Bra026645		Bra003594
Bra017981		Bra023680
Bra039648		Bra015928
Bra031808		Bra004355
Bra033247		Bra000989
Bra036113		Bra001467
Bra031160		Bra005492
Bra011031		Bra020017
Bra032379		Bra027679
Bra015550		Bra011934
Bra007962		Bra030589
Bra011725		Bra029904
Bra006530		Bra004747
Bra025256		Bra002173
Bra001349		Bra016886
Bra007808		Bra004394
Bra038735		Bra032528
Bra037624		Bra003969
Bra012872		Bra005221
Bra036279		Bra024018
Bra004196		Bra013903
Bra026504		Bra006342
Bra015570		Bra004918
Bra012659		Bra002455
Bra004968		Bra004484
Bra008265		Bra029836
Bra013867		Bra027143
Bra018828		Bra028493
Bra035525		Bra010222
Bra031692		Bra010810
Bra038838		Bra015890
Bra031964		Bra003202
Bra035093		Bra007131
Bra020790		Bra031448
Bra015116		Bra030232
Bra025492		Bra040275
Bra015297		Bra013364
Bra006393		Bra024433
Bra030435		Bra036521
Bra014212		Bra031642
Bra029615		Bra036511
Bra013418		Bra030628
Bra004363		Bra017198
Bra016793		Bra008767
Bra032577		Bra015431
Bra013533		Bra004746
Bra008218		Bra008348
Bra012032		Bra004567
Bra035053		Bra001020
Bra034715		Bra000435
Bra004434		Bra013689
Bra033253		Bra013818
Bra018794		Bra028372
Bra000484		Bra024111
Bra030689		Bra023426
Bra013593		Bra003807
Bra011734		Bra030242
Bra017474		Bra009789
Bra025123		Bra007234
Bra029245		Bra031751
Bra003718		Bra015400
Bra031746		Bra038217
Bra020022		Bra008410
Bra007034		Bra000583
Bra013764		Bra024281
Bra025116		Bra004532
Bra004427		Bra022411
Bra033292		Bra013489
Bra021867		Bra032624
Bra004563		Bra008325
Bra008667		Bra014740
Bra039324		Bra037757
Bra025084		Bra003987
Bra026634		Bra024805
Bra021876		Bra013944
Bra019539		Bra034763
Bra011256		Bra007086
Bra001051		Bra034495
Bra009841		Bra037678
Bra005107		Bra025181
Bra000020		Bra017492
Bra038496		Bra003146
Bra036809		Bra019100
Bra008569		Bra001180
Bra021592		Bra008610
Bra010851		Bra000289
Bra021098		Bra004024
Bra013587		Bra015293
Bra020023		Bra011293
Bra025756		Bra039108
Bra011296		Bra029761
Bra026179		Bra039627
Bra026305		Bra006951
Bra001862		Bra011155
Bra003834		Bra017096
Bra004310		Bra006305
Bra022182		Bra030102
Bra027244		Bra007059
Bra024213		Bra010885
Bra023030		Bra039136
Bra006259		Bra025037
Bra001203		Bra006229
Bra004095		Bra002338
Bra010115		Bra015695
Bra012819		Bra013423
Bra034772		Bra034107
Bra003559		Bra012649
Bra018858		Bra010935
Bra004665		Bra019728
Bra005418		Bra032984
Bra000988		Bra038763
Bra027185		Bra025461
Bra013821		Bra038510
Bra034385		Bra019300
Bra018285		Bra002207
Bra007157		Bra010073
Bra019380		Bra006323
Bra035392		Bra035855
Bra034808		Bra038556
Bra036843		Bra020084
Bra032267		Bra027104
Bra020086		Bra019940
Bra003822		Bra037378
Bra040188		Bra040295
Bra017928		Bra015420
Bra020621		Bra024237
Bra039366		Bra004556
Bra000359		Bra002448
Bra024881		Bra039487
Bra008376		Bra004251
Bra032768		Bra003965
Bra033999		Bra000098
Bra012127		Bra019135
Bra036679		Bra008615
Bra034829		Bra009928
Bra005125		Bra029242
Bra037701		Bra001021
Bra011067		Bra008081
Bra026303		Bra001031
Bra026669		Bra013981
Bra020838		Bra011020
Bra025210		Bra020620
Bra003178		Bra030758
Bra019105		Bra022459
Bra022965		Bra040885
Bra017605		Bra039802
Bra005218		Bra008500
Bra004207		Bra017116
Bra015734		Bra038900
Bra032885		Bra039091
Bra019049		Bra039293
Bra005195		Bra012789
Bra015521		Bra012864
Bra018714		Bra007296
Bra022022		Bra019211
Bra030405		Bra019305
Bra009070		Bra008773
Bra033257		Bra001737
Bra033446		Bra031457
Bra018292		Bra022387
Bra000772		Bra015128
Bra001539		Bra023029
Bra020896		Bra003692
Bra001448		Bra030512
Bra020508		Bra019104
Bra000951		Bra034708
Bra036357		Bra025129
Bra036630		Bra002305
Bra023583		Bra020917
Bra025933		Bra027209
Bra035873		Bra000418
Bra002873		Bra032499
Bra014022		Bra019222
Bra015833		Bra027769
Bra028101		Bra004542
Bra018729		Bra000230
Bra021107		Bra005143
Bra011994		Bra015934
Bra014803		Bra039415
Bra012641		Bra007185
Bra006448		Bra005363
Bra005426		Bra026642
Bra004495		Bra000351
Bra024837		Bra036824
Bra001106		Bra017415
Bra022992		Bra010929
Bra020774		Bra030584
Bra032524		Bra001882
Bra017135		Bra010956
Bra033262		Bra019557
Bra029835		Bra001414
Bra035397		Bra038255
Bra030538		Bra013537
Bra035081		Bra028551
Bra038877		Bra003546
Bra025211		Bra034193
Bra004378		Bra024232
Bra031523		Bra026510
Bra017907		Bra013377
Bra019174		Bra024677
Bra021572		Bra024710
Bra033650		Bra021569
Bra009794		Bra032368
Bra013150		Bra002050
Bra005181		Bra036347
Bra024301		Bra012882
Bra027655		Bra031762
Bra001306		Bra006535
Bra014131		Bra016204
Bra013972		Bra037592
Bra006378		Bra036532
Bra024004		Bra032628
Bra006309		Bra013057
Bra006237		Bra038787
Bra009802		Bra040649
Bra031405		Bra012943
Bra012074		Bra027247
Bra018144		Bra035258
Bra032833		Bra037132
Bra015643		Bra004280
Bra017327		Bra015344
Bra037712		Bra015218
Bra014329		Bra004792
Bra011394		Bra026435
Bra013157		Bra019025
Bra002276		Bra010385
Bra000136		Bra001018
Bra032731		Bra031542
Bra012750		Bra000091
Bra004550		Bra010116
Bra004322		Bra034092
Bra034828		Bra035364
Bra039173		Bra003286
Bra029695		Bra000243
Bra000346		Bra030726
Bra009775		Bra038082
Bra023293		Bra021282
Bra004282		Bra021238
Bra019193		Bra035774
Bra034444		Bra038084
Bra008071		Bra017411
Bra034377		Bra019241
Bra022365		Bra018603
Bra038237		Bra020952
Bra032585		Bra036090
Bra007589		Bra025008
Bra017533		Bra000069
Bra000495		Bra024760
Bra036702		Bra003808
Bra039444		Bra029361
Bra029661		Bra032197
Bra036072		Bra025235
Bra021067		Bra020903
Bra027277		Bra030616
Bra026241		Bra019964
Bra024957		Bra012482
Bra035657		Bra030321
Bra029849		Bra018273
Bra004354		Bra005175
Bra003785		Bra012012
Bra017164		Bra023525
Bra006899		Bra031890
Bra025722		Bra036431
Bra024254		Bra032902
Bra004543		Bra015868
Bra027603		Bra024342
Bra002245		Bra001431
Bra034929		Bra001688
Bra033255		Bra021545
Bra019934		Bra030385
Bra027397		Bra034085
Bra000742		Bra016817
Bra023098		Bra006496
Bra008431		Bra016985
Bra032621		Bra018479
Bra000157		Bra013024
Bra003166		Bra008310
Bra015507		Bra032664
Bra026647		Bra021363
Bra001645		Bra027796
Bra012616		Bra034434
Bra023542		Bra004281
Bra010139		Bra001462
Bra020919		Bra000031
Bra021409		Bra003598
Bra008313		Bra014346
Bra009089		Bra025201
Bra037183		Bra025127
Bra004787		Bra002286
Bra020576		Bra020619
Bra033799		Bra036655
Bra022017		Bra040108
Bra014731		Bra007334
Bra011035		Bra039985
Bra026362		Bra032600
Bra024435		Bra020617
Bra030634		Bra032258
Bra026979		Bra032742
Bra022225		Bra000088
Bra020960		Bra008764
Bra025263		Bra008350
Bra012439		Bra014785
Bra039138		Bra019071
Bra032748		Bra015310
Bra015315		Bra020106
Bra040969		Bra003176
Bra006591		Bra031556
Bra001798		Bra015592
Bra032942		Bra005469
Bra040376		Bra017581
Bra003210		Bra038726
Bra015673		Bra038606
Bra016959		Bra004725
Bra035784		Bra031870
Bra011013		Bra002273
Bra020783		Bra015687
Bra013330		Bra008240
Bra001693		Bra039315
Bra037736		Bra014861
Bra032845		Bra010308
Bra013640		Bra015989
Bra000245		Bra039542
Bra013652		Bra033217
Bra004983		Bra036837
Bra030566		Bra011064
Bra017334		Bra038672
Bra007107		Bra013865
Bra009900		Bra023695
Bra032415		Bra024856
Bra010787		Bra029667
Bra004302		Bra019259
Bra021474		Bra029696
Bra028466		Bra013299
Bra023682		Bra016258
Bra035386		Bra021294
Bra002061		Bra016272
Bra019602		Bra024112
Bra009940		Bra003799
Bra024230		Bra038293
Bra000316		Bra009864
Bra024820		Bra031548
Bra039097		Bra027753
Bra039321		Bra040121
Bra038538		Bra005432
Bra036490		Bra030763
Bra021447		Bra024998
Bra005581		Bra004851
Bra039792		Bra034798
Bra028534		Bra014841
Bra021126		Bra018518
Bra002766		Bra036686
Bra031539		Bra029292
Bra039457		Bra029621
Bra020518		Bra030496
Bra010961		Bra025358
Bra018042		Bra000220
Bra040834		Bra017997
Bra034749		Bra004418
Bra033235		Bra040475
Bra034846		Bra000354
Bra030023		Bra017292
Bra015741		Bra010233
Bra034179		Bra015912
Bra008311		Bra007187
Bra032186		Bra018636
Bra036499		Bra036677
Bra020187		Bra018634
Bra004927		Bra017962
Bra027249		Bra010423
Bra024329		Bra021164
Bra016920		Bra009916
Bra032643		Bra023897
Bra001090		Bra015243
Bra040335		Bra021889
Bra017410		Bra018269
Bra035265		Bra035164
Bra008793		Bra029980
Bra039145		Bra028034
Bra009800		Bra025561
Bra034242		Bra019867
Bra008961		Bra037576
Bra025204		Bra006897
Bra041014		Bra039809
Bra034217		Bra007865
Bra001486		Bra017301
Bra026990		Bra012637
Bra010492		Bra008760
Bra035788		Bra015338
Bra034299		Bra032837
Bra013026		Bra036040
Bra037570		Bra018036
Bra021517		Bra021553
Bra017071		Bra028496
Bra010754		Bra021080
Bra031571		Bra001164
Bra000300		Bra016791
Bra024666		Bra024940
Bra035234		Bra004756
Bra039368		Bra023518
Bra006344		Bra017041
Bra013450		Bra004568
Bra040168		Bra007149
Bra005384		Bra004996
Bra006413		Bra034208
Bra031749		Bra017169
Bra000237		Bra026276
Bra004618		Bra026488
Bra037184		Bra027187
Bra008472		Bra007766
Bra000279		Bra038085
Bra000196		Bra031952
Bra018283		Bra012447
Bra015976		Bra004662
Bra019749		Bra023736
Bra028000		Bra036781
Bra037521		Bra015457
Bra016022		Bra020609
Bra010111		Bra037302
Bra034126		Bra017285
Bra010320		Bra028437
Bra030573		Bra003595
Bra008222		Bra021137
Bra013433		Bra020038
Bra009826		Bra019203
Bra004990		Bra018045
Bra035151		Bra028544
Bra039121		Bra020539
Bra000696		Bra010090
Bra035227		Bra000709
Bra008037		Bra010237
Bra026643		Bra004508
Bra039465		Bra011045
Bra015707		Bra008763
Bra001507		Bra024756
Bra003651		Bra026542
Bra001795		Bra039812
Bra009411		Bra034736
Bra012913		Bra022135
Bra018873		Bra036623
Bra017497		Bra027180
Bra037251		Bra022308
Bra023921		Bra025170
Bra015721		Bra037152
Bra009798		Bra027347
Bra022432		Bra033201
Bra013287		Bra013777
Bra002246		Bra013690
Bra001573		Bra025176
Bra025999		Bra002453
Bra006420		Bra019840
Bra025288		Bra033454
Bra022831		Bra016890
Bra004622		Bra020161
Bra033035		Bra038046
Bra040164		Bra026438
Bra011222		Bra008157
Bra032407		Bra035195
Bra007910		Bra015346
Bra002141		Bra012733
Bra024899		Bra038457
Bra037647		Bra011028
Bra029682		Bra025076
Bra037382		Bra027316
Bra034389		Bra013528
Bra029726		Bra029917
Bra027178		Bra017498
Bra014808		Bra004681
Bra000464		Bra040533
Bra002684		Bra012580
Bra020039		Bra021123
Bra024440		Bra019126
Bra000497		Bra006900
Bra000249		Bra007041
Bra029745		Bra021108
Bra012529		Bra007312
Bra007963		Bra004081
Bra034766		Bra018851
Bra003219		Bra006470
Bra039110		Bra008662
Bra006623		Bra013335
Bra015920		Bra029284
Bra009270		Bra020149
Bra036352		Bra037674
Bra012456		Bra020900
Bra000445		Bra000364
Bra000105		Bra017144
Bra015585		Bra000474
Bra032042		Bra014828
Bra011075		Bra007279
Bra024383		Bra003881
Bra005368		Bra001124
Bra002380		Bra000357
Bra037502		Bra019379
Bra011689		Bra003646
Bra033380		Bra011051
Bra008216		Bra002359
Bra005252		Bra017013
Bra038742		Bra035270
Bra020491		Bra005403
Bra005097		Bra032351
Bra022040		Bra033941
Bra040829		Bra024363
Bra015454		Bra032383
Bra034001		Bra015628
Bra021902		Bra013888
Bra036098		Bra038520
Bra013927		Bra004509
Bra025741		Bra006605
Bra021417		Bra024861
Bra013889		Bra039117
Bra013466		Bra018568
Bra032539		Bra019747
Bra008131		Bra008495
Bra014998		Bra001538
Bra031904		Bra001625
Bra040021		Bra033353
Bra026525		Bra017251
Bra036555		Bra017240
Bra001415		Bra011032
Bra026007		Bra029418
Bra009971		Bra030079
Bra033283		Bra014251
Bra040645		Bra021298
Bra003824		Bra022824
Bra012781		Bra010789
Bra008612		Bra000416
Bra012118		Bra021926
Bra010284		Bra018137
Bra016012		Bra003246
Bra024810		Bra029256
Bra004733		Bra033222
Bra016951		Bra030028
Bra003610		Bra018279
Bra016093		Bra035192
Bra004839		Bra015397
Bra034215		Bra034859
Bra032627		Bra038234
Bra001752		Bra023576
Bra030747		Bra001390
Bra016770		Bra009994
Bra004711		Bra035082
Bra006292		Bra033494
Bra004961		Bra025512
Bra016900		Bra020237
Bra039120		Bra016208
Bra021005		Bra034168
Bra000180		Bra012825
Bra013169		Bra037229
Bra019648		Bra019252
Bra034447		Bra008042
Bra006284		Bra021115
Bra005373		Bra001383
Bra037131		Bra032020
Bra020121		Bra021538
Bra018736		Bra006367
Bra004824		Bra015417
Bra039446		Bra033983
Bra037878		Bra037640
Bra029305		Bra014648
Bra000850		Bra029592
Bra020933		Bra032511
Bra003262		Bra009917
Bra015599		Bra007188
Bra016025		Bra003147
Bra029708		Bra023815
Bra003125		Bra007954
Bra004954		Bra010804
Bra030185		Bra020147
Bra005172		Bra014825
Bra017390		Bra032976
Bra018624		Bra034185
Bra029541		Bra024367
Bra024024		Bra002178
Bra007974		Bra039553
Bra023997		Bra011936
Bra006608		Bra034460
Bra013665		Bra029735
Bra002280		Bra001642
Bra012458		Bra024683
Bra024285		Bra002388
Bra004565		Bra014297
Bra013905		Bra030702
Bra021480		Bra002345
Bra019965		Bra036449
Bra024271		Bra000932
Bra010489		Bra001830
Bra019194		Bra035259
Bra012871		Bra019040
Bra032956		Bra035036
Bra037432		Bra004678
Bra000037		Bra005131
Bra016295		Bra037537
Bra020243		Bra009694
Bra013894		Bra036229
Bra034458		Bra013943
Bra040512		Bra019306
Bra004751		Bra026316
Bra008647		Bra008366
Bra027403		Bra005068
Bra020904		Bra024005
Bra039807		Bra021905
Bra036542		Bra031167
Bra009993		Bra005219
Bra010213		Bra037228
Bra018973		Bra038211
Bra027837		Bra004623
Bra017183		Bra004908
Bra013545		Bra022267
Bra029313		Bra008425
Bra021625		Bra015421
Bra003157		Bra016939
Bra004864		Bra004910
Bra037161		Bra030667
Bra024060		Bra038691
Bra019504		Bra006477
Bra036453		Bra026663
Bra014721		Bra034379
Bra005207		Bra002146
Bra003639		Bra036607
Bra032991		Bra001526
Bra019082		Bra035260
Bra002236		Bra031943
Bra031350		Bra001604
Bra031896		Bra032204
Bra003992		Bra007094
Bra011268		Bra039353
Bra006566		Bra003891
Bra026127		Bra036688
Bra017131		Bra033449
Bra040519		Bra025521
Bra023617		Bra021682
Bra029780		Bra035101
Bra023572		Bra013790
Bra008236		Bra029318
Bra015944		Bra014043
Bra036812		Bra015287
Bra026236		Bra017282
Bra022775		Bra025522
Bra013569		Bra002321
Bra017322		Bra018365
Bra025862		Bra005350
Bra010909		Bra038905
Bra028124		Bra009982
Bra029881		Bra005414
Bra004989		Bra008386
Bra021256		Bra010770
Bra017266		Bra038793
Bra037574		Bra004218
Bra001593		Bra037363
Bra010198		Bra001658
Bra013934		Bra017563
Bra037905		Bra008626
Bra004886		Bra014092
Bra013869		Bra030743
Bra030736		Bra002328
Bra037894		Bra013812
Bra013928		Bra004078
Bra022488		Bra019339
Bra009412		Bra001126
Bra021907		Bra015106
Bra025086		Bra024771
Bra002415		Bra022288
Bra016195		Bra006649
Bra038058		Bra032622
Bra001430		Bra008105
Bra010310		Bra002090
Bra000485		Bra029774
Bra034925		Bra015657
Bra020794		Bra001592
Bra035793		Bra003571
Bra018196		Bra022219
Bra008659		Bra039140
Bra002341		Bra031938
Bra002107		Bra003600
Bra033882		Bra004888
Bra038937		Bra011041
Bra013813		Bra027652
Bra015260		Bra027102
Bra018672		Bra034323
Bra008450		Bra005339
Bra031750		Bra012623
Bra004766		Bra022437
Bra033462		Bra004574
Bra034141		Bra032630
Bra034139		Bra034002
Bra016945		Bra024821
Bra010753		Bra003990
Bra039355		Bra014210
Bra012104		Bra023104
Bra004627		Bra032668
Bra017307		Bra017989
Bra000363		Bra003725
Bra002285		Bra000487
Bra032374		Bra012683
Bra030565		Bra029255
Bra008331		Bra027210
Bra000120		Bra026659
Bra037914		Bra014252
Bra038802		Bra004809
Bra008186		Bra037384
Bra030317		Bra022073
Bra002279		Bra011933
Bra020047		Bra026505
Bra035384		Bra016196
Bra025519		Bra019213
Bra003695		Bra029746
Bra026255		Bra000400
Bra036471		Bra033544
Bra008911		Bra030651
Bra028295		Bra023516
Bra020872		Bra023611
Bra007016		Bra039333
Bra033218		Bra000897
Bra001008		Bra010928
Bra021598		Bra007180
Bra015715		Bra031493
Bra035899		Bra006314
Bra012671		Bra030559
Bra022788		Bra021172
Bra039134		Bra036336
Bra015157		Bra028232
Bra018567		Bra023496
Bra007321		Bra030570
Bra037779		Bra002252
Bra015122		Bra015446
Bra035157		Bra004997
Bra023445		Bra036685
Bra030751		Bra032666
Bra004778		Bra003693
Bra025655		Bra034186
Bra008791		Bra021541
Bra030593		Bra020154
Bra029804		Bra030092
Bra019349		Bra032650
Bra026630		Bra035076
Bra036850		Bra037770
Bra010819		Bra024137
Bra040685		Bra016231
Bra013716		Bra035056
Bra022296		Bra013098
Bra024943		Bra000234
Bra040479		Bra035771
Bra020157		Bra005327
Bra035916		Bra015954
Bra036831		Bra000773
Bra019641		Bra000226
Bra037825		Bra012946
Bra009778		Bra021219
Bra040575		Bra009842
Bra017432		Bra005007
Bra038260		Bra018669
Bra031581		Bra005191
Bra035205		Bra036840
Bra039113		Bra023622
Bra029213		Bra034751
Bra016931		Bra008625
Bra009348		Bra009894
Bra025331		Bra014154
Bra023179		Bra038671
Bra007119		Bra030485
Bra021556
Bra037793
Bra026232
Bra032460
Bra031913
Bra010850
Bra036845
Bra002167
Bra031978
Bra025202
Bra000353
Bra033679
Bra031909
Bra019020
Bra005341
Bra015545
Bra023876
Bra038517
Bra035033
Bra032809
Bra033460
Bra020024
Bra029519
Bra032560
Bra002512
Bra003578
Bra009041
Bra011978
Bra008734
Bra002169
Bra018442
Bra023579
Bra033275
Bra019216
Bra034284
Bra000075
Bra013536
Bra002346
Bra005513
Bra000201
Bra039292
Bra030567
Bra000810
Bra031697
Bra029202
Bra022801
Bra013258
Bra012971
Bra035288
Bra010039
Bra011668
Bra034727
Bra014834
Bra040099
Bra009296
Bra031940
Bra003887
Bra030664
Bra010358
Bra015547
Bra004445
Bra027020
Bra021835
Bra026353
Bra035671
Bra009135
Bra022198
Bra005206
Bra024376
Bra011312
Bra026620
Bra029285
Bra040152
Bra017870
Bra028028
Bra023018
Bra032032
Bra035084
Bra024139
Bra025254
Bra020756
Bra023464
Bra031553
Bra010412
Bra004291
Bra005436
Bra016990
Bra025816
Bra003737
Bra024841
Bra034136
Bra002765
Bra024988
Bra040996
Bra017952
Bra011193
Bra028016
Bra023446
Bra033987
Bra003212
Bra014157
Bra009891
Bra026280
Bra029586
Bra014942
Bra012660
Bra013379
Bra024320
Bra019632
Bra005032
Bra019595
Bra031289
Bra040289
Bra001262
Bra031242
Bra023517
Bra023015
Bra008566
Bra003898
Bra023600
Bra020566
Bra023199
Bra012110
Bra010436
Bra001044
Bra034757
Bra012013
Bra030794
Bra013851
Bra015227
Bra019974
Bra015506
Bra034151
Bra024138
Bra032030
Bra004109
Bra003596
Bra033168
Bra003991
Bra019416
Bra018796
Bra040857
Bra032519
Bra004208
Bra008095
Bra029550
Bra032700
Bra022209
Bra030650
Bra015973
Bra020044
Bra008442
Bra005609
Bra004090
Bra017203
Bra035062
Bra029688
Bra013510
Bra040644
Bra038658
Bra016084
Bra014773
Bra040147
Bra027405
Bra002480
Bra019112
Bra020785
Bra006969
Bra019952
Bra003221
Bra028061
Bra025747
Bra018732
Bra008309
Bra011096
Bra035854
Bra022969
Bra010808
Bra024115
Bra030354
Bra030010
Bra038791
Bra016780
Bra018579
Bra002327
Bra015330
Bra040298
Bra002255
Bra030716
Bra030504
Bra020603
Bra001873
Bra020142
Bra035230
Bra001664
Bra008320
Bra026586
Bra007608
Bra010241
Bra016019
Bra032610
Bra024090
Bra022201
Bra036549
Bra024243
Bra014711
Bra019083
Bra024706
Bra032881
Bra004728
Bra020125
Bra021963
Bra037578
Bra020067
Bra004727
Bra037573
Bra008747
Bra037904
Bra015006
Bra008334
Bra009168
Bra028513
Bra038896
Bra008640
Bra015762
Bra008297
Bra014840
Bra034821
Bra011275
Bra038636
Bra021636
Bra003204
Bra028546
Bra030514
Bra040570
Bra034005
Bra023995
Bra014320
Bra012523
Bra022935
Bra008698
Bra021685
Bra036620
Bra019122
Bra015511
Bra011034
Bra008581
Bra004099
Bra034399
Bra041042
Bra026402
Bra028391
Bra036964
Bra033804
Bra004127
Bra022805
Bra034864
Bra004214
Bra015237
Bra018449
Bra003155
Bra001391
Bra021575
Bra039170
Bra024177
Bra002373
Bra031540
Bra015277
Bra010127
Bra029221
Bra032416
Bra024767
Bra033010
Bra014944
Bra004244
Bra021576
Bra013634
Bra009783
Bra037406
Bra039088
Bra016045
Bra013633
Bra006275
Bra037677
Bra008115
Bra022340
Bra001108
Bra038229
Bra031271
Bra015750
Bra023111
Bra013479
Bra023591
Bra038738
Bra033909
Bra032617
Bra026412
Bra023503
Bra031965
Bra010309
Bra013396
Bra008723
Bra012995
Bra003298
Bra025126
Bra030507
Bra018535
Bra025144
Bra018294
Bra017016
Bra017145
Bra003796
Bra038661
Bra007891
Bra018859
Bra023567
Bra010813
Bra034927
Bra024309
Bra027293
Bra013797
Bra011565
Bra001585
Bra000269
Bra004674
Bra026612
Bra039982
Bra031766
Bra025248
Bra024267
Bra026514
Bra026981
Bra031234
Bra006578
Bra015291
Bra008453
Bra019745
Bra001956
Bra011153
Bra036469
Bra031701
Bra030333
Bra009878
Bra010279
Bra007492
Bra024392
Bra001670
Bra010411
Bra029810
Bra006620
Bra034709
Bra025050
Bra034007
Bra029248
Bra017577
Bra015804
Bra031416
Bra031727
Bra000704
Bra018433
Bra013839
Bra023665
Bra014695
Bra002510
Bra013552
Bra005232
Bra007137
Bra012942
Bra007889
Bra002568
Bra026352
Bra025517
Bra014936
Bra006912
Bra002332
Bra031934
Bra033322
Bra023003
Bra026657
Bra013058
Bra030802
Bra002459
Bra036124
Bra024803
Bra002785
Bra022107
Bra021700
Bra034316
Bra033290
Bra000332
Bra032908
Bra007209
Bra034853
Bra017972
Bra012714
Bra011237
Bra004609
Bra013775
Bra009217
Bra002369
Bra031935
Bra030314
Bra016952
Bra012639
Bra013673
Bra031589
Bra016280
Bra003650
Bra011611
Bra026349
Bra017015
Bra038235
Bra030560
Bra025021
Bra008451
Bra005235
Bra035920
Bra000060
Bra018190
Bra013835
Bra016259
Bra011111
Bra024922
Bra005383
Bra031706
Bra033914
Bra026343
Bra007301
Bra024854
Bra030768
Bra008899
Bra005643
Bra031914
Bra040593
Bra008784
Bra020754
Bra023806
Bra000604
Bra014934
Bra015174
Bra039119
Bra032771
Bra011358
Bra024325
Bra001143
Bra033281
Bra024273
Bra006930
Bra023891
Bra031671
Bra026619
Bra000246
Bra023491
Bra021066
Bra028231
Bra019154
Bra008745
Bra027051
Bra024719
Bra021885
Bra008169
Bra000993
Bra026359
Bra011023
Bra032290
Bra005371
Bra022767
Bra033740
Bra003243
Bra011979
Bra034240
Bra035127
Bra004603
Bra008715
Bra024960
Bra037492
Bra008633
Bra007055
Bra029238
Bra035182
Bra001456
Bra012081
Bra029966
Bra000202
Bra008344
Bra001334
Bra008032
Bra001945
Bra015798
Bra004284
Bra022231
Bra030233
Bra030117
Bra001537
Bra032784
Bra009513
Bra032541
Bra035141
Bra033312
Bra015781
Bra031579
Bra001422
Bra021831
Bra033459
Bra028395
Bra031900
Bra001804
Bra009827
Bra012713
Bra000250
Bra020189
Bra031960
Bra003772
Bra010354
Bra012042
Bra007194
Bra021175
Bra006945
Bra035522
Bra009946
Bra014032
Bra000280
Bra040640
Bra026463
Bra015447
Bra005388
Bra014820
Bra038081
Bra013224
Bra003978
Bra023616
Bra012855
Bra001571
Bra031241
Bra013885
Bra026425
Bra032851
Bra027291
Bra026094
Bra039418
Bra010248
Bra015635
Bra001906
Bra020042
Bra035097
Bra036855
Bra035236
Bra006909
Bra018590
Bra026407
Bra005224
Bra031661
Bra006956
Bra040883
Bra013616
Bra014880
Bra027204
Bra038955
Bra040484
Bra001085
Bra022149
Bra019257
Bra006563
Bra030556
Bra015387
Bra037662
Bra012777
Bra038595
Bra015891
Bra031408
Bra031291
Bra005303
Bra031453
Bra023107
Bra033786
Bra018986
Bra038537
Bra030569
Bra020966
Bra024779
Bra022245
Bra013774
Bra032766
Bra006607
Bra038714
Bra028110
Bra038380
Bra000034
Bra020262
Bra025310
Bra014736
Bra031927
Bra002274
Bra014216
Bra031643
Bra010960
Bra021110
Bra003237
Bra023669
Bra035830
Bra003873
Bra005387
Bra007089
Bra011257
Bra031693
Bra015736
Bra029972
Bra009316
Bra026125
Bra015331
Bra018421
Bra010296
Bra020122
Bra010756
Bra036450
Bra030125
Bra021526
Bra004133
Bra012474
Bra034322
Bra029629
Bra027394
Bra005000
Bra001663
Bra005026
Bra011245
Bra017973
Bra007259
Bra012543
Bra007108
Bra015924
Bra029424
Bra030750
Bra032325
Bra009483
Bra016130
Bra009840
Bra024328
Bra025458
Bra001866
Bra013311
Bra022830
Bra031479
Bra012696
Bra002238
Bra001669
Bra018459
Bra017294
Bra001665
Bra019200
Bra019148
Bra001133
Bra023898
Bra001762
Bra008766
Bra000190
Bra024747
Bra012181
Bra021921
Bra034522
Bra020035
Bra032859
Bra025031
Bra038685
Bra020146
Bra012039
Bra032339
Bra019228
Bra026011
Bra028091
Bra027252
Bra014862
Bra039645
Bra031115
Bra038264
Bra010861
Bra001291
Bra000170
Bra026329
Bra004796
Bra000358
Bra009737
Bra009079
Bra031546
Bra031912
Bra017068
Bra024357
Bra006525
Bra025820
Bra004956
Bra000039
Bra007667
Bra006549
Bra030574
Bra019304
Bra022980
Bra028102
Bra005102
Bra022392
Bra031653
Bra033252
Bra040284
Bra012088
Bra033054
Bra040190
Bra034498
Bra023612
Bra018450
Bra018839
Bra032879
Bra003936
Bra031946
Bra023830
Bra013370
Bra022332
Bra009373
Bra036782
Bra004811
Bra036287
Bra038501
Bra030553
Bra022175
Bra000055
Bra032478
Bra015341
Bra009931
Bra001753
Bra003253
Bra032582
Bra014349
Bra040572
Bra015280
Bra004600
Bra009399
Bra037133
Bra035130
Bra000462
Bra001521
Bra025004
Bra039374
Bra004855
Bra007248
Bra026554
Bra027174
Bra010082
Bra014604
Bra022307
Bra025203
Bra012667
Bra010135
Bra022976
Bra013758
Bra037391
Bra019368
Bra012788
Bra030618
Bra031666
Bra009702
Bra030766
Bra037837
Bra038774
Bra030700
Bra023002
Bra013612
Bra016304
Bra023623
Bra002232
Bra011967
Bra006249
Bra002316
Bra004874
Bra036322
Bra015411
Bra036844
Bra013741
Bra038449
Bra022430
Bra040057
Bra025565
Bra019928
Bra028543
Bra018164
Bra030119
Bra018971
Bra021874
Bra022167
Bra032480
Bra039819
Bra019150
Bra006279
Bra035529
Bra037179
Bra039455
Bra020837
Bra019048
Bra039090
Bra032432
Bra013868
Bra009521
Bra015609
Bra013978
Bra015169
Bra014849
Bra002450
Bra029713
Bra006624
Bra005455
Bra026393
Bra019617
Bra022280
Bra006358
Bra006567
Bra025064
Bra034784
Bra024791
Bra038844
Bra029729
Bra019151
Bra010290
Bra007901
Bra035008
Bra038701
Bra017099
Bra008107
Bra030973
Bra019103
Bra026409
Bra023556
Bra009910
Bra025826
Bra039149
Bra035779
Bra020894
Bra030406
Bra035099
Bra002411
Bra032938
Bra032928
Bra018580
Bra015649
Bra010876
Bra040045
Bra016876
Bra027263
Bra003705
Bra032917
Bra007080
Bra031835
Bra010547
Bra020465
Bra016063
Bra018432
Bra037214
Bra018439
Bra019180
Bra018416
Bra014091
Bra016034
Bra034295
Bra019231
Bra038488
Bra011001
Bra020574
Bra024416
Bra025012
Bra010865
Bra015931
Bra006361
Bra001184
Bra029693
Bra000035
Bra002290
Bra029414
Bra038772
Bra007788
Bra039126
Bra020090
Bra001543
Bra024445
Bra000674
Bra022294
Bra017585
Bra033295
Bra010916
Bra032662
Bra027749
Bra015668
Bra004980
Bra036838
Bra029407
Bra019095
Bra036585
Bra018938
Bra008617
Bra009996
Bra007794
Bra010426
Bra028113
Bra009909
Bra016016
Bra007274
Bra017519
Bra024457
Bra014739
Bra032889
Bra000286
Bra000290
Bra032782
Bra024067
Bra007260
Bra012145
Bra026347
Bra023938
Bra031402
Bra006877
Bra006612
Bra008700
Bra022381
Bra029631
Bra031857
Bra015986
Bra001801
Bra008812
Bra029964
Bra017512
Bra019770
Bra006297
Bra034824
Bra040532
Bra017220
Bra015317
Bra023549
Bra020495
Bra014839
Bra019588
Bra003635
Bra001943
Bra030437
Bra024353
Bra003703
Bra024250
Bra016159
Bra021041
Bra035781
Bra010428
Bra034825
Bra008809
Bra018640
Bra004514
Bra010043
Bra029563
Bra038381
Bra012669
Bra007767
Bra013546
Bra005029
Bra034091
Bra021131
Bra000319
Bra027407
Bra024755
Bra013615
Bra021824
Bra010456
Bra019993
Bra015983
Bra019139
Bra000162
Bra000602
Bra021231
Bra034184
Bra015663
Bra009748
Bra036523
Bra031409
Bra039399
Bra008136
Bra028491
Bra012480
Bra027265
Bra021133
Bra032213
Bra033918
Bra018431
Bra003601
Bra033269
Bra030708
Bra018831
Bra014716
Bra037756
Bra016937
Bra027044
Bra014602
Bra040687
Bra016203
Bra023691
Bra011998
Bra039552
Bra040011
Bra028514
Bra037156
Bra018864
Bra000423
Bra013076
Bra026462
Bra024665
Bra036096
Bra031804
Bra032238
Bra015885
Bra000291
Bra025443
Bra005086
Bra026230
Bra035023
Bra012989
Bra029752
Bra010773
Bra038566
Bra010887
Bra035029
Bra036619
Bra032498
Bra000331
Bra023094
Bra030516
Bra018028
Bra024077
Bra014748
Bra009859
Bra031630
Bra004916
Bra034328
Bra031609
Bra001102
Bra015669
Bra039603
Bra008937
Bra011253
Bra011406
Bra033276
Bra023592
Bra022461
Bra012036
Bra003659
Bra021630
Bra027678
Bra005491
Bra008782
Bra012552
Bra039436
Bra033394
Bra038682
Bra021577
Bra023639
Bra012895
Bra024703
Bra017180
Bra016783
Bra038686
Bra001446
Bra018517
Bra012581
Bra020895
Bra020612
Bra029205
Bra018078
Bra016092
Bra015992
Bra038880
Bra027338
Bra023913
Bra039365
Bra021881
Bra024742
Bra016054
Bra001459
Bra022325
Bra011166
Bra023939
Bra005258
Bra034004
Bra007310
Bra033994
Bra034020
Bra038690
Bra019959
Bra030388
Bra003962
Bra009103
Bra017330
Bra030492
Bra002320
Bra001333
Bra020969
Bra040211
Bra001465
Bra024778
Bra028208
Bra031277
Bra029358
Bra036774
Bra028355
Bra001132
Bra007695
Bra019068
Bra012557
Bra004869
Bra006995
Bra021020
Bra027015
Bra015363
Bra007869
Bra021981
Bra040603
Bra022062
Bra015075
Bra003227
Bra015881
Bra037720
Bra019796
Bra017448
Bra004537
Bra027308
Bra040332
Bra013628
Bra037811
Bra034170
Bra007852
Bra015897
Bra009756
Bra006374
Bra021846
Bra027426
Bra012918
Bra009470
Bra011973
Bra011184
Bra025501
Bra025219
Bra020240
Bra000757
Bra039296
Bra033450
Bra029750
Bra023068
Bra015851
Bra034154
Bra029362
Bra005335
Bra013866
Bra009728
Bra025124
Bra032400
Bra003880
Bra017530
Bra039025
Bra001214
Bra017328
Bra029975
Bra029910
Bra006333
Bra027314
Bra000305
Bra027206
Bra008497
Bra019361
Bra000236
Bra016194
Bra027839
Bra017115
Bra031287
Bra020543
Bra029301
Bra003843
Bra012847
Bra001151
Bra015008
Bra019518
Bra013788
Bra008683
Bra004959
Bra031110
Bra019966
Bra024948
Bra018032
Bra007777
Bra005377
Bra031261
Bra026117
Bra027708
Bra038503
Bra013900
Bra001606
Bra023505
Bra008271
Bra034289
Bra020016
Bra019350
Bra036858
Bra017331
Bra036547
Bra018478
Bra033762
Bra021377
Bra025602
Bra027738
Bra012813
Bra015708
Bra010923
Bra024737
Bra015394
Bra015914
Bra038792
Bra012841
Bra012853
Bra025265
Bra032000
Bra017501
Bra022265
Bra027358
Bra011977
Bra008613
Bra021924
Bra034305
Bra029532
Bra015859
Bra015963
Bra015993
Bra012511
Bra008443
Bra033409
Bra002366
Bra010977
Bra040189
Bra027280
Bra008571
Bra010382
Bra002607
Bra017439
Bra018813
Bra021635
Bra024270
Bra026984
Bra037416
Bra019271
Bra032936
Bra019102
Bra013938
Bra026609
Bra034774
Bra036574
Bra024277
Bra038729
Bra024663
Bra015860
Bra020992
Bra040831
Bra018277
Bra005283
Bra018753
Bra025249
Bra021510
Bra036291
Bra036823
Bra022485
Bra015977
Bra000417
Bra011739
Bra004501
Bra040175
Bra036795
Bra031182
Bra021653
Bra039265
Bra005595
Bra005202
Bra032229
Bra034274
Bra015311
Bra027269
Bra001925
Bra036059
Bra017130
Bra018145
Bra031616
Bra018917
Bra018909
Bra023683
Bra037402
Bra004932
Bra019536
Bra040524
Bra018937
Bra016285
Bra021859
Bra011167
Bra005421
Bra017311
Bra034061
Bra015120
Bra007485
Bra009059
Bra023460
Bra003613
Bra011221
Bra027801
Bra029753
Bra000600
Bra000267
Bra010845
Bra008546
Bra010483
Bra015967
Bra009127
Bra021254
Bra022152
Bra035087
Bra017221
Bra017215
Bra036097
Bra022276
Bra013472
Bra015348
Bra006551
Bra027251
Bra037350
Bra010307
Bra015319
Bra005415
Bra038541
Bra009173
Bra009208
Bra035958
Bra015922
Bra008737
Bra023012
Bra013282
Bra023565
Bra020014
Bra032549
Bra005467
Bra028440
Bra019366
Bra003055
Bra032329
Bra039614
Bra032023
Bra026006
Bra011604
Bra006493
Bra039367
Bra036102
Bra010958
Bra004564
Bra001586
Bra003615
Bra026664
Bra020798
Bra008385
Bra013820
Bra000557
Bra025300
Bra021135
Bra030587
Bra018420
Bra022134
Bra002352
Bra004626
Bra026237
Bra008681
Bra006522
Bra015634
Bra031111
Bra019255
Bra016134
Bra016207
Bra000767
Bra018965
Bra036863
Bra011242
Bra010206
Bra021901
Bra027379
Bra015567
Bra009320
Bra020081
Bra021160
Bra025457
Bra034375
Bra035279
Bra022148
Bra040773
Bra031892
Bra001836
Bra026428
Bra008834
Bra037525
Bra032029
Bra036459
Bra030705
Bra000706
Bra039311
Bra015313
Bra031586
Bra013438
Bra015486
Bra013321
Bra024705
Bra027052
Bra001337
Bra030607
Bra011368
Bra005139
Bra030535
Bra034214
Bra006635
Bra037812
Bra005487
Bra000298
Bra006601
Bra032360
Bra000871
Bra021524
Bra025346
Bra022027
Bra016078
Bra019984
Bra010767
Bra023115
Bra017413
Bra002792
Bra013182
Bra014824
Bra016236
Bra028418
Bra009806
Bra011717
Bra030791
Bra016899
Bra003597
Bra033271
Bra000864
Bra013817
Bra036797
Bra003301
Bra026217
Bra015940
Bra027242
Bra019210
Bra011109
Bra009824
Bra030787
Bra013201
Bra001265
Bra007068
Bra014751
Bra001146
Bra004515
Bra013748
Bra004025
Bra028390
Bra028511
Bra015271
Bra024174
Bra006937
Bra022212
Bra006443
Bra016812
Bra031606
Bra025347
Bra036622
Bra000397
Bra029883
Bra027646
Bra039320
Bra018119
Bra037586
Bra004656
Bra033265
Bra006884
Bra016934
Bra037675
Bra024761
Bra001897
Bra007919
Bra021631
Bra004551
Bra023463
Bra013770
Bra007802
Bra027325
Bra036536
Bra025298
Bra015299
Bra010028
Bra024664
Bra001769
Bra010434
Bra000552
Bra019848
Bra012531
Bra026081
Bra015321
Bra029611
Bra001746
Bra023646
Bra029259
Bra017461
Bra026589
Bra003577
Bra035889
Bra018307
Bra022264
Bra021977
Bra036594
Bra000614
Bra027754
Bra026029
Bra001401
Bra015468
Bra012008
Bra036811
Bra007125
Bra024597
Bra011505
Bra025746
Bra003711
Bra022189
Bra038797
Bra020254
Bra018631
Bra039831
Bra000125
Bra004554
Bra028535
Bra016043
Bra015584
Bra037861
Bra004599
Bra004285
Bra017966
Bra011281
Bra024990
Bra029363
Bra033240
Bra000509
Bra006244
Bra001315
Bra038540
Bra021064
Bra035132
Bra004988
Bra022955
Bra012058
Bra014240
Bra004226
Bra036411
Bra012473
Bra033441
Bra010493
Bra034847
Bra019896
Bra012670
Bra032442
Bra012894
Bra008214
Bra014328
Bra013853
Bra037804
Bra017048
Bra023590
Bra001374
Bra030316
Bra011056
Bra025495
Bra012106
Bra031573
Bra025161
Bra014869
Bra027384
Bra021026
Bra029787
Bra038999
Bra014777
Bra009494
Bra005054
Bra035748
Bra000528
Bra024256
Bra015779
Bra015554
Bra030200
Bra015894
Bra007052
Bra040180
Bra032937
Bra008234
Bra037185
Bra039948
Bra000191
Bra024135
Bra023935
Bra023573
Bra018284
Bra030671
Bra012820
Bra009939
Bra001711
Bra036751
Bra012874
Bra006541
Bra029530
Bra037696
Bra022787
Bra007360
Bra029690
Bra028498
Bra015923
Bra015223
Bra004722
Bra027328
Bra026455
Bra032734
Bra035681
Bra006985
Bra020171
Bra004432
Bra034076
Bra036832
Bra013405
Bra031950
Bra029306
Bra001040
Bra006891
Bra021967
Bra032962
Bra040527
Bra038776
Bra004326
Bra035696
Bra024903
Bra016293
Bra033414
Bra007163
Bra030703
Bra022480
Bra001122
Bra006276
Bra035833
Bra026994
Bra035000
Bra019956
Bra038239
Bra008557
Bra018898
Bra016848
Bra021038
Bra010866
Bra012117
Bra027968
Bra004096
Bra004397
Bra019037
Bra017503
Bra003572
Bra014791
Bra000089
Bra001176
Bra003138
Bra035054
Bra001300
Bra006303
Bra020235
Bra003878
Bra033246
Bra024537
Bra040930
Bra015960
Bra007161
Bra002347
Bra002053
Bra005201
Bra016230
Bra014318
Bra018290
Bra014756
Bra032203
Bra003948
Bra017113
Bra031577
Bra019731
Bra040468
Bra033361
Bra005293
Bra010102
Bra023756
Bra008603
Bra035427
Bra026248
Bra037409
Bra003162
Bra020788
Bra005511
Bra031802
Bra000736
Bra016888
Bra014725
Bra028507
Bra003151
Bra019218
Bra039913
Bra021476
Bra004241
Bra021167
Bra029983
Bra039628
Bra018198
Bra000194
Bra013613
Bra009754
Bra021302
Bra039162
Bra001532
Bra036121
Bra033264
Bra009653
Bra035837
Bra031774
Bra030710
Bra031618
Bra014133
Bra027672
Bra008302
Bra038575
Bra038736
Bra019963
Bra037635
Bra011398
Bra020113
Bra027390
Bra009773
Bra030022
Bra006507
Bra021100
Bra002106
Bra032939
Bra003702
Bra004480
Bra032188
Bra009835
Bra013271
Bra006606
Bra030728
Bra031640
Bra036737
Bra015889
Bra026268
Bra003921
Bra040252
Bra004882
Bra019663
Bra006622
Bra037177
Bra001794
Bra003295
Bra006463
Bra028042
Bra034169
Bra001079
Bra007057
Bra007659
Bra030554
Bra036945
Bra015368
Bra001274
Bra027334
Bra018605
Bra019598
Bra018313
Bra006227
Bra003584
Bra013847
Bra021940
Bra003096
Bra023255
Bra025502
Bra003672
Bra007118
Bra013876
Bra034046
Bra020242
Bra007003
Bra007311
Bra010419
Bra024040
Bra016219
Bra034191
Bra014347
Bra005236
Bra000311
Bra034719
Bra019028
Bra000007
Bra035938
Bra021472
Bra018667
Bra033921
Bra035679
Bra012440
Bra019075
Bra006668
Bra016883
Bra011940
Bra030642
Bra026432
Bra025140
Bra015951
Bra036593
Bra001596
Bra001485
Bra032492
Bra019748
Bra032324
Bra032270
Bra021579
Bra019225
Bra033567
Bra007306
Bra003728
Bra001712
Bra011318
Bra011128
Bra034371
Bra000479
Bra012492
Bra030231
Bra007007
Bra015978
Bra034253
Bra021928
Bra007189
Bra023169
Bra008579
Bra019877
Bra002105
Bra021870
Bra038261
Bra026552
Bra005111
Bra019558
Bra030104
Bra024150
Bra014205
Bra016206
Bra001614
Bra031868
Bra032242
Bra013018
Bra013669
Bra021521
Bra004571
Bra014710
Bra014011
Bra025066
Bra021301
Bra025032
Bra010106
Bra006423
Bra000301
Bra011626
Bra007651
Bra021371
Bra008575
Bra039322
Bra020046
Bra010427
Bra032340
Bra005515
Bra001686
Bra024839
Bra023257
Bra040602
Bra000259
Bra012663
Bra020832
Bra038039
Bra024921
Bra014326
Bra020577
Bra004303
Bra003641
Bra033352
Bra016953
Bra019223
Bra032003
Bra025510
Bra035860
Bra016162
Bra033254
Bra009980
Bra012044
Bra008491
Bra003825
Bra024704
Bra038315
Bra040594
Bra032603
Bra021258
Bra029768
Bra019134
Bra007778
Bra025162
Bra018818
Bra000809
Bra004561
Bra008124
Bra016055
Bra021199
Bra025751
Bra014665
Bra006300
Bra001791
Bra030073
Bra036528
Bra030643
Bra038312
Bra000699
Bra010890
Bra031740
Bra035051
Bra034263
Bra036286
Bra035850
Bra032661
Bra012722
Bra032382
Bra019285
Bra025074
Bra039050
Bra013671
Bra006394
Bra018957
Bra008016
Bra024808
Bra023694
Bra012652
Bra024170
Bra004940
Bra009854
Bra007816
Bra001005
Bra006336
Bra001868
Bra014152
Bra038098
Bra003775
Bra017270
Bra000274
Bra013346
Bra011284
Bra001482
Bra008781
Bra035171
Bra021452
Bra013525
Bra001061
Bra032009
Bra030238
Bra018333
Bra010404
Bra027828
Bra020884
Bra006469
Bra024963
Bra031481
Bra038549
Bra018627
Bra003776
Bra017206
Bra001084
Bra033146
Bra039086
Bra018744
Bra006246
Bra021168
Bra016263
Bra033620
Bra027694
Bra025567
Bra006559
Bra006581
Bra010546
Bra025034
Bra018160
Bra008690
Bra034938
Bra001427
Bra038561
Bra035070
Bra005094
Bra038843
Bra016237
Bra003240
Bra003976
Bra005211
Bra029371
Bra005047
Bra038952
Bra031658
Bra030799
Bra017442
Bra015163
Bra026408
Bra005136
Bra011142
Bra024716
Bra028506
Bra038662
Bra036520
Bra012809
Bra010118
Bra002370
Bra020781
Bra026580
Bra009944
Bra010008
Bra039844
Bra036625
Bra016823
Bra009863
Bra001705
Bra007029
Bra016842
Bra005033
Bra035539
Bra030749
Bra023934
Bra030378
Bra008030
Bra031165
Bra018272
Bra006512
Bra006914
Bra003876
Bra021240
Bra038786
Bra035006
Bra014292
Bra016960
Bra005346
Bra032493
Bra018026
Bra013544
Bra011670
Bra003569
Bra019600
Bra031129
Bra019530
Bra034183
Bra003539
Bra039469
Bra035662
Bra017314
Bra040170
Bra033315
Bra023455
Bra016889
Bra006648
Bra030054
Bra025125
Bra032473
Bra038744
Bra017570
Bra026600
Bra008748
Bra021641
Bra031767
Bra006242
Bra012588
Bra039139
Bra003252
Bra006379
Bra039290
Bra001376
Bra025927
Bra000672
Bra004295
Bra005405
Bra032529
Bra038912
Bra033159
Bra001589
Bra035043
Bra032323
Bra002377
Bra036447
Bra007684
Bra032667
Bra015904
Bra006537
Bra012622
Bra014208
Bra040102
Bra037623
Bra035114
Bra009867
Bra031103
Bra018825
Bra015126
Bra033338
Bra012657
Bra013773
Bra002946
Bra009699
Bra034429
Bra027352
Bra034205
Bra010099
Bra012470
Bra004595
Bra015298
Bra007266
Bra037301
Bra036700
Bra036281
Bra033802
Bra025523
Bra030349
Bra019302
Bra017378
Bra011688
Bra019592
Bra034755
Bra011694
Bra003581
Bra000328
Bra001271
Bra012822
Bra020595
Bra024729
Bra010759
Bra020492
Bra038898
Bra019079
Bra010388
Bra020569
Bra030114
Bra018569
Bra026457
Bra000373
Bra031854
Bra015100
Bra007448
Bra003203
Bra023689
Bra009970
Bra023602
Bra024387
Bra019880
Bra006965
Bra007116
Bra021244
Bra001681
Bra014776
Bra037729
Bra004979
Bra021063
Bra031522
Bra004481
Bra007268
Bra039484
Bra014697
Bra009945
Bra027675
Bra010959
Bra016265
Bra016010
Bra015275
Bra038821
Bra024796
Bra004465
Bra024167
Bra019039
Bra003273
Bra036301
Bra037389
Bra036123
Bra003547
Bra013685
Bra029457
Bra016046
Bra027105
Bra009836
Bra031617
Bra018458
Bra004820
Bra002835
Bra013856
Bra018824
Bra025545
Bra015482
Bra034174
Bra029289
Bra014232
Bra004843
Bra040699
Bra017589
Bra032472
Bra023727
Bra022000
Bra025894
Bra040219
Bra014681
Bra037482
Bra038645
Bra003946
Bra039314
Bra024763
Bra005044
Bra028192
Bra034265
Bra010189
Bra000038
Bra018662
Bra011088
Bra032558
Bra040405
Bra011711
Bra034197
Bra026365
Bra006680
Bra028130
Bra025067
Bra012455
Bra006555
Bra017340
Bra033332
Bra036442
Bra037767
Bra017258
Bra007182
Bra030722
Bra016955
Bra011271
Bra034176
Bra006252
Bra017569
Bra021856
Bra016061
Bra037267
Bra040853
Bra019240
Bra013653
Bra032501
Bra033715
Bra027593
Bra038697
Bra026275
Bra024500
Bra009887
Bra017375
Bra005370
Bra010108
Bra021109
Bra014809
Bra025988
Bra004549
Bra017341
Bra036131
Bra037611
Bra029875
Bra011136
Bra021642
Bra015957
Bra035808
Bra003149
Bra023861
Bra020981
Bra002609
Bra000939
Bra009947
Bra032272
Bra011244
Bra031977
Bra032436
Bra004853
Bra038240
Bra020522
Bra004372
Bra017014
Bra027667
Bra001447
Bra003605
Bra019019
Bra021114
Bra012668
Bra010392
Bra040207
Bra006984
Bra020215
Bra016849
Bra032846
Bra002947
Bra032348
Bra015404
Bra018150
Bra039144
Bra000168
Bra002166
Bra018027
Bra032657
Bra000739
Bra015596
Bra006251
Bra008842
Bra002249
Bra033321
Bra013864
Bra025221
Bra036255
Bra014847
Bra036726
Bra040135
Bra012560
Bra030214
Bra019427
Bra040517
Bra011518
Bra024477
Bra022214
Bra007538
Bra015956
Bra018570
Bra000345
Bra008387
Bra027691
Bra004768
Bra032893
Bra017990
Bra022223
Bra015882
Bra038387
Bra024720
Bra038757
Bra004654
Bra004655
Bra018149
Bra006938
Bra019165
Bra026502
Bra027351
Bra010466
Bra017603
Bra033181
Bra023559
Bra029487
Bra008159
Bra001071
Bra040394
Bra035124
Bra009908
Bra024721
Bra036426
Bra031703
Bra010997
Bra012664
Bra017560
Bra002136
Bra039955
Bra016009
Bra002475
Bra013852
Bra010055
Bra003706
Bra024395
Bra019936
Bra011010
Bra033216
Bra012139
Bra030561
Bra035060
Bra024516
Bra004530
Bra000333
Bra016127
Bra039085
Bra019032
Bra038895
Bra039942
Bra008534
Bra011168
Bra021367
Bra001292
Bra020292
Bra020052
Bra015790
Bra019701
Bra032930
Bra009875
Bra030475
Bra024012
Bra017489
Bra018797
Bra000422
Bra002358
Bra037413
Bra037637
Bra017964
Bra024812
Bra019415
Bra000582
Bra008266
Bra002140
Bra018000
Bra018589
Bra033942
Bra033545
Bra021162
Bra020623
Bra010096
Bra013163
Bra033122
Bra007819
Bra021677
Bra010238
Bra033803
Bra009205
Bra000427
Bra023791
Bra022993
Bra034187
Bra003790
Bra007554
Bra033249
Bra031650
Bra008406
Bra016971
Bra000392
Bra007120
Bra009788
Bra039053
Bra036938
Bra007032
Bra023763
Bra020971
Bra032781
Bra002457
Bra040182
Bra035731
Bra010468
Bra009769
Bra024207
Bra018467
Bra011451
Bra000521
Bra034392
Bra020468
Bra030657
Bra039294
Bra019239
Bra026155
Bra009441
Bra007225
Bra023933
Bra002306
Bra028213
Bra017287
Bra036515
Bra019221
Bra007867
Bra027306
Bra001173
Bra014683
Bra023998
Bra001048
Bra020562
Bra026414
Bra034754
Bra029380
Bra017511
Bra029583
Bra036496
Bra003179
Bra023597
Bra020501
Bra037809
Bra016909
Bra001599
Bra031574
Bra025135
Bra009667
Bra001423
Bra034487
Bra000873
Bra034331
Bra026595
Bra025348
Bra001128
Bra001793
Bra008034
Bra024863
Bra018617
Bra004287
Bra006531
Bra001438
Bra016822
Bra017396
Bra019999
Bra035072
Bra001094
Bra024280
Bra004772
Bra021836
Bra012791
Bra009364
Bra018534
Bra021071
Bra023056
Bra035118
Bra013800
Bra033272
Bra034374
Bra011060
Bra015282
Bra006560
Bra039421
Bra030408
Bra039186
Bra027424
Bra026233
Bra012444
Bra006289
Bra008484
Bra039934
Bra020049
Bra003638
Bra015402
Bra032011
Bra012814
Bra003732
Bra003603
Bra038617
Bra010926
Bra030212
Bra010264
Bra030162
Bra020010
Bra018356
Bra022811
Bra005392
Bra015678
Bra040183
Bra017412
Bra000232
Bra014632
Bra011939
Bra012984
Bra035232
Bra036497
Bra011365
Bra025466
Bra029748
Bra004049
Bra031184
Bra008676
Bra020546
Bra017359
Bra035901
Bra038308
Bra034140
Bra011203
Bra000229
Bra016811
Bra002632
Bra002473
Bra000067
Bra023519
Bra011988
Bra040509
Bra024872
Bra000439
Bra017499
Bra031908
Bra032255
Bra032536
Bra020198
Bra001137
Bra035652
Bra011981
Bra021031
Bra031256
Bra017349
Bra010273
Bra011328
Bra004216
Bra022154
Bra017336
Bra024822
Bra020502
Bra001582
Bra037517
Bra027757
Bra011922
Bra014947
Bra020963
Bra003629
Bra039840
Bra011190
Bra000716
Bra022486
Bra035868
Bra016052
Bra009849
Bra027080
Bra025727
Bra026189
Bra040043
Bra027423
Bra018622
Bra005282
Bra000761
Bra021202
Bra002656
Bra029357
Bra039780
Bra015647
Bra036452
Bra004758
Bra040754
Bra032906
Bra038913
Bra017249
Bra039551
Bra034441
Bra000002
Bra018381
Bra000766
Bra033412
Bra005375
Bra018152
Bra036556
Bra015874
Bra016014
Bra016869
Bra007043
Bra016292
Bra004999
Bra021855
Bra022363
Bra022985
Bra040550
Bra016924
Bra003714
Bra020529
Bra025825
Bra013183
Bra035801
Bra013344
Bra031558
Bra040195
Bra012900
Bra007181
Bra019859
Bra003644
Bra001411
Bra013227
Bra034753
Bra012563
Bra027109
Bra010538
Bra029342
Bra007083
Bra019923
Bra018008
Bra029720
Bra031739
Bra010071
Bra003764
Bra040336
Bra000808
Bra013718
Bra010002
Bra036554
Bra012772
Bra030645
Bra009430
Bra032043
Bra014667
Bra024813
Bra008392
Bra018012
Bra020978
Bra032452
Bra030416
Bra000326
Bra025307
Bra008335
Bra014835
Bra008796
Bra019212
Bra037814
Bra023479
Bra024834
Bra003918
Bra035933
Bra002163
Bra034921
Bra032616
Bra008628
Bra016958
Bra034045
Bra038555
Bra040746
Bra022339
Bra029406
Bra022131
Bra000408
Bra004914
Bra024180
Bra002535
Bra000394
Bra012147
Bra033784
Bra015800
Bra037125
Bra017118
Bra008179
Bra010351
Bra029984
Bra006449
Bra032535
Bra035683
Bra029395
Bra015357
Bra000210
Bra033236
Bra030695
Bra033687
Bra018852
Bra001602
Bra026617
Bra034390
Bra007126
Bra019863
Bra027260
Bra003890
Bra013443
Bra035169
Bra006208
Bra032232
Bra004237
Bra011926
Bra005328
Bra030501
Bra015693
Bra004902
Bra003698
Bra029762
Bra003159
Bra002289
Bra020188
Bra035424
Bra018443
Bra024529
Bra039261
Bra034728
Bra021582
Bra001660
Bra014923
Bra001399
Bra003224
Bra026271
Bra010224
Bra029379
Bra003841
Bra036564
Bra033117
Bra018623
Bra006371
Bra004505
Bra040277
Bra015386
Bra015630
Bra024544
Bra001911
Bra001912
Bra021125
Bra005485
Bra000135
Bra024312
Bra014019
Bra033649
Bra033959
Bra020045
Bra040360
Bra023520
Bra029955
Bra007079
Bra026355
Bra019972
Bra020870
Bra026058
Bra011127
Bra026246
Bra000277
Bra030798
Bra037193
Bra013636
Bra019051
Bra020098
Bra013446
Bra019769
Bra028004
Bra038953
Bra032932
Bra040233
Bra006970
Bra024624
Bra023072
Bra038754
Bra015032
Bra002631
Bra029553
Bra014937
Bra024021
Bra010303
Bra014257
Bra024914
Bra028542
Bra012640
Bra003530
Bra000062
Bra032983
Bra004113
Bra010883
Bra019030
Bra024247
Bra030597
Bra009805
Bra009751
Bra034457
Bra022967
Bra024015
Bra021077
Bra031879
Bra018786
Bra004239
Bra030653
Bra004958
Bra004093
Bra030734
Bra035263
Bra036573
Bra036422
Bra040237
Bra019574
Bra037295
Bra009288
Bra007076
Bra016193
Bra021150
Bra013693
Bra008485
Bra010007
Bra020466
Bra021632
Bra015395
Bra020008
Bra021418
Bra031624
Bra013766
Bra001776
Bra040892
Bra010052
Bra024317
Bra019153
Bra006334
Bra033007
Bra019638
Bra036531
Bra036721
Bra005074
Bra037609
Bra016164
Bra017265
Bra030680
Bra016771
Bra029719
Bra031722
Bra025153
Bra017235
Bra013826
Bra020800
Bra020096
Bra039541
Bra001147
Bra025044
Bra009703
Bra038902
Bra036899
Bra033335
Bra013562
Bra011960
Bra021993
Bra019098
Bra014304
Bra024214
Bra023752
Bra021113
Bra020777
Bra018629
Bra028367
Bra036047
Bra029282
Bra037797
Bra005257
Bra011346
Bra024920
Bra030370
Bra000715
Bra033437
Bra003634
Bra021094
Bra024385
Bra006419
Bra018849
Bra001896
Bra023713
Bra003167
Bra015510
Bra021446
Bra026976
Bra036887
Bra028001
Bra033197
Bra019430
Bra031484
Bra003566
Bra023912
Bra007330
Bra026533
Bra014670
Bra027315
Bra038389
Bra036548
Bra008321
Bra039960
Bra036800
Bra014859
Bra023826
Bra016163
Bra038534
Bra019136
Bra031625
Bra019913
Bra006889
Bra017024
Bra033368
Bra017561
Bra013980
Bra033323
Bra015661
Bra019634
Bra012587
Bra015802
Bra024723
Bra003606
Bra027715
Bra018348
Bra014348
Bra004385
Bra037477
Bra028408
Bra010130
Bra008713
Bra037895
Bra021950
Bra004984
Bra019500
Bra001488
Bra006546
Bra026602
Bra037654
Bra001736
Bra001807
Bra008674
Bra017949
Bra034356
Bra000469
Bra005041
Bra004435
Bra006375
Bra031903
Bra011283
Bra000133
Bra005138
Bra012944
Bra008184
Bra031286
Bra034152
Bra008285
Bra004424
Bra037587
Bra015170
Bra027266
Bra034943
Bra038294
Bra019078
Bra019889
Bra007318
Bra006893
Bra011985
Bra027713
Bra030539
Bra007471
Bra027116
Bra004863
Bra012924
Bra000838
Bra020616
Bra007056
Bra036723
Bra025242
Bra005294
Bra011251
Bra012914
Bra016172
Bra008362
Bra013982
Bra036624
Bra020510
Bra006913
Bra038814
Bra012591
Bra034013
Bra023035
Bra020547
Bra019767
Bra016060
Bra013011
Bra023937
Bra001695
Bra010117
Bra033381
Bra040601
Bra037533
Bra001449
Bra033065
Bra000553
Bra036916
Bra015680
Bra018611
Bra018761
Bra001609
Bra038942
Bra000683
Bra030575
Bra003142
Bra034813
Bra001420
Bra015450
Bra023096
Bra018666
Bra031994
Bra017335
Bra018181
Bra024527
Bra039100
Bra027234
Bra040762
Bra008038
Bra040327
Bra014668
Bra004502
Bra001927
Bra010347
Bra034302
Bra018043
Bra015345
Bra023668
Bra014099
Bra005209
Bra034367
Bra035128
Bra026041
Bra015595
Bra007101
Bra035910
Bra030074
Bra035805
Bra032455
Bra018731
Bra022166
Bra009671
Bra015285
Bra015826
Bra010390
Bra029360
Bra038782
Bra015307
Bra011963
Bra029620
Bra008947
Bra006613
Bra032988
Bra004628
Bra025142
Bra007053
Bra038216
Bra033833
Bra015380
Bra039540
Bra001679
Bra040160
Bra020822
Bra007749
Bra005144
Bra022414
Bra023886
Bra039165
Bra020819
Bra024968
Bra017305
Bra013532
Bra011070
Bra010362
Bra017003
Bra030744
Bra007208
Bra016234
Bra000721
Bra035135
Bra013778
Bra038857
Bra024455
Bra006395
Bra016847
Bra011707
Bra015698
Bra019639
Bra031898
Bra007584
Bra027970
Bra010847
Bra032246
Bra003567
Bra022046
Bra002291
Bra005512
Bra021588
Bra010814
Bra024909
Bra001474
Bra031279
Bra015626
Bra003666
Bra038292
Bra009358
Bra039412
Bra024020
Bra024029
Bra002570
Bra037130
Bra027205
Bra025233
Bra011105
Bra006990
Bra013198
Bra013751
Bra021364
Bra010937
Bra001649
Bra022217
Bra031637
Bra013675
Bra039808
Bra034527
Bra021372
Bra035239
Bra002240
Bra001814
Bra029811
Bra019759
Bra027245
Bra018668
Bra003683
Bra008470
Bra024549
Bra014124
Bra012755
Bra021892
Bra039267
Bra005003
Bra033313
Bra037335
Bra004592
Bra017010
Bra018747
Bra004210
Bra009782
Bra015444
Bra035020
Bra038230
Bra013277
Bra008716
Bra033991
Bra022804
Bra013354
Bra034851
Bra030537
Bra019576
Bra004795
Bra035005
Bra031816
Bra031688
Bra019272
Bra018601
Bra018821
Bra003661
Bra033194
Bra030707
Bra011411
Bra037536
Bra004499
Bra023817
Bra031979
Bra019960
Bra018463
Bra026251
Bra003180
Bra019933
Bra004841
Bra026273
Bra003937
Bra019547
Bra037818
Bra021191
Bra035105
Bra020229
Bra021878
Bra001095
Bra027771
Bra040279
Bra022032
Bra007103
Bra017201
Bra022310
Bra015014
Bra037764
Bra027232
Bra008231
Bra035686
Bra024470
Bra002219
Bra021515
Bra038647
Bra037579
Bra033881
Bra003691
Bra024504
Bra006514
Bra023609
Bra024971
Bra000744
Bra009942
Bra011970
Bra003236
Bra017163
Bra007890
Bra036351
Bra025222
Bra032961
Bra038901
Bra001063
Bra031801
Bra017468
Bra030179
Bra038309
Bra007030
Bra035375
Bra035755
Bra000842
Bra018633
Bra001510
Bra022268
Bra009766
Bra019594
Bra019245
Bra008073
Bra040048
Bra024216
Bra005057
Bra022019
Bra026986
Bra040329
Bra001356
Bra001829
Bra013807
Bra020247
Bra034768
Bra016836
Bra016094
Bra036061
Bra037655
Bra007243
Bra033806
Bra030154
Bra031192
Bra022179
Bra027131
Bra001158
Bra029989
Bra032565
Bra015703
Bra004653
Bra040478
Bra039116
Bra039150
Bra014712
Bra037178
Bra039028
Bra039652
Bra003543
Bra013228
Bra009714
Bra024965
Bra001691
Bra015812
Bra034293
Bra000708
Bra021605
Bra014244
Bra031665
Bra027032
Bra021488
Bra009984
Bra010266
Bra024152
Bra021839
Bra037234
Bra030407
Bra021546
Bra014040
Bra040023
Bra026307
Bra024379
Bra030679
Bra028489
Bra019106
Bra005183
Bra016967
Bra027967
Bra027733
Bra003630
Bra034831
Bra020104
Bra036134
Bra032019
Bra020836
Bra010365
Bra018970
Bra024306
Bra002905
Bra015910
Bra033195
Bra040181
Bra024871
Bra013799
Bra020604
Bra007313
Bra004400
Bra008601
Bra030563
Bra015805
Bra034314
Bra023936
Bra031450
Bra004399
Bra031276
Bra006670
Bra013061
Bra035162
Bra001138
Bra001234
Bra023895
Bra022208
Bra034446
Bra028135
Bra009952
Bra030562
Bra036302
Bra025089
Bra029924
Bra003689
Bra009991
Bra003833
Bra029288
Bra012619
Bra002408
Bra008699
Bra020493
Bra019704
Bra022779
Bra025212
Bra020980
Bra032350
Bra018846
Bra028538
Bra002175
Bra022832
Bra028501
Bra039364
Bra025091
Bra004875
Bra034166
Bra015729
Bra009435
Bra033021
Bra007291
Bra024275
Bra008079
Bra023501
Bra034793
Bra030769
Bra022436
Bra039049
Bra034767
Bra000506
Bra005450
Bra008732
Bra018280
Bra023526
Bra021245
Bra012861
Bra037412
Bra022315
Bra010907
Bra006584
Bra023091
Bra000558
Bra018660
Bra015667
Bra011055
Bra023679
Bra002728
Bra024961
Bra016877
Bra023828
Bra020864
Bra022259
Bra018581
Bra003780
Bra008635
Bra008545
Bra012694
Bra026420
Bra033951
Bra022188
Bra019587
Bra031687
Bra018319
Bra017260
Bra006902
Bra035167
Bra029231
Bra019633
Bra012072
Bra000356
Bra016095
Bra029673
Bra035753
Bra019850
Bra004587
Bra004904
Bra007031
Bra033336
Bra000209
Bra023813
Bra002307
Bra038364
Bra005110
Bra006667
Bra004771
Bra021840
Bra024843
Bra013392
Bra020289
Bra019578
Bra024023
Bra020112
Bra000390
Bra035144
Bra037699
Bra030386
Bra018316
Bra001232
Bra007062
Bra029756
Bra037553
Bra031877
Bra010011
Bra021506
Bra006472
Bra031758
Bra023569
Bra023554
Bra026346
Bra018847
Bra006617
Bra006634
Bra028011
Bra001129
Bra002375
Bra034009
Bra009726
Bra027229
Bra011232
Bra035936
Bra007027
Bra023780
Bra013336
Bra039035
Bra021996
Bra008708
Bra007000
Bra007097
Bra019994
Bra039141
Bra009292
Bra018540
Bra024946
Bra013171
Bra026328
Bra028509
Bra029771
Bra035802
Bra007013
Bra032888
Bra007323
Bra031134
Bra001204
Bra002861
Bra035061
Bra013949
Bra004330
Bra036942
Bra032424
Bra008733
Bra004493
Bra016081
Bra001647
Bra031607
Bra036503
Bra027350
Bra033314
Bra017875
Bra022054
Bra001738
Bra027700
Bra016225
Bra013540
Bra021860
Bra024733
Bra012782
Bra001944
Bra001295
Bra006382
Bra025319
Bra040225
Bra000155
Bra017998
Bra024355
Bra027601
Bra038876
Bra007045
Bra022818
Bra015371
Bra006505
Bra038321
Bra030640
Bra008062
Bra024701
Bra021470
Bra036117
Bra008619
Bra005004
Bra015472
Bra032521
Bra001472
Bra035200
Bra033913
Bra025017
Bra004206
Bra005060
Bra007805
Bra032518
Bra004428
Bra021844
Bra003191
Bra038834
Bra001754
Bra003688
Bra007020
Bra024817
Bra020773
Bra019067
Bra010746
Bra018609
Bra010366
Bra008691
Bra022156
Bra024814
Bra005259
Bra031820
Bra025337
Bra004596
Bra026388
Bra001534
Bra010207
Bra007063
Bra040840
Bra009747
Bra019117
Bra024427
Bra006580
Bra021105
Bra010400
Bra011046
Bra006672
Bra003143
Bra008445
Bra010100
Bra031575
Bra024264
Bra027298
Bra005362
Bra013573
Bra017061
Bra038311
Bra007817
Bra004793
Bra035940
Bra013567
Bra012180
Bra039656
Bra014786
Bra004735
Bra032334
Bra019184
Bra033455
Bra001435
Bra034810
Bra036705
Bra001039
Bra032770
Bra037773
Bra012658
Bra031959
Bra013899
Bra016865
Bra004351
Bra022048
Bra036900
Bra010964
Bra026055
Bra015902
Bra038768
Bra013763
Bra012112
Bra005153
Bra034192
Bra013166
Bra033444
Bra039070
Bra015886
Bra004598
Bra030754
Bra000954
Bra024907
Bra004077
Bra020174
Bra039417
Bra035040
Bra027207
Bra039458
Bra008359
Bra026235
Bra041023
Bra003300
Bra013174
Bra011259
Bra013558
Bra013883
Bra020055
Bra034267
Bra038700
Bra035083
Bra020094
Bra006596
Bra026627
Bra038650
Bra024707
Bra028104
Bra030500
Bra004646
Bra003892
Bra007639
Bra038706
Bra009286
Bra018625
Bra038881
Bra013832
Bra001552
Bra015603
Bra036527
Bra005128
Bra001290
Bra022316
Bra033832
Bra019295
Bra004732
Bra019395
Bra041043
Bra023601
Bra027768
Bra009860
Bra034358
Bra018485
Bra014938
Bra024221
Bra021657
Bra005417
Bra032199
Bra006513
Bra002376
Bra020111
Bra012010
Bra019094
Bra029268
Bra021462
Bra001565
Bra019313
Bra032980
Bra025234
Bra006885
Bra026623
Bra014680
Bra026178
Bra023563
Bra016249
Bra008111
Bra028239
Bra028519
Bra029665
Bra031745
Bra030617
Bra030646
Bra031958
Bra024086
Bra029260
Bra002751
Bra009753
Bra012723
Bra018408
Bra033493
Bra024802
Bra033346
Bra016879
Bra037367
Bra038528
Bra032802
Bra033505
Bra021200
Bra000927
Bra031487
Bra003973
Bra004970
Bra040476
Bra038688
Bra011475
Bra034349
Bra008389
Bra019101
Bra040139
Bra000293
Bra020618
Bra033055
Bra024038
Bra009777
Bra030395
Bra037338
Bra022104
Bra018658
Bra034396
Bra001487
Bra024261
Bra017107
Bra000953
Bra034996
Bra031626
Bra032481
Bra018950
Bra007127
Bra003964
Bra000407
Bra015879
Bra021205
Bra004639
Bra019997
Bra024205
Bra024262
Bra037170
Bra023441
Bra012082
Bra001208
Bra024276
Bra027128
Bra001189
Bra022295
Bra037711
Bra008542
Bra020040
Bra004974
Bra025019
Bra026406
Bra007367
Bra030105
Bra027607
Bra019746
Bra010046
Bra032445
Bra016065
Bra006265
Bra021435
Bra001646
Bra030089
Bra018413
Bra027730
Bra037660
Bra033443
Bra000787
Bra029440
Bra022100
Bra036841
Bra005614
Bra010425
Bra013363
Bra010062
Bra039297
Bra041007
Bra004572
Bra006587
Bra027388
Bra009721
Bra017046
Bra020764
Bra014922
Bra033401
Bra031781
Bra000824
Bra010921
Bra033208
Bra008994
Bra009134
Bra023440
Bra014766
Bra000329
Bra004591
Bra002638
Bra032563
Bra022795
Bra037772
Bra012642
Bra037786
Bra013858
Bra035111
Bra008694
Bra029252
Bra013831
Bra003823
Bra008337
Bra002171
Bra014673
Bra013765
Bra009367
Bra008629
Bra032852
Bra003619
Bra001566
Bra013520
Bra040850
Bra004419
Bra040172
Bra018270
Bra010785
Bra034764
Bra039839
Bra040573
Bra039935
Bra001193
Bra037581
Bra001748
Bra004540
Bra014867
Bra009342
Bra018340
Bra032842
Bra031654
Bra015863
Bra017070
Bra015982
Bra001159
Bra011224
Bra003239
Bra038759
Bra010766
Bra001477
Bra039650
Bra034279
Bra023006
Bra004222
Bra016837
Bra002109
Bra039023
Bra025061
Bra010750
Bra021381
Bra001931
Bra036444
Bra009877
Bra021420
Bra030390
Bra015295
Bra039300
Bra026423
Bra006210
Bra036468
Bra011921
Bra003124
Bra021531
Bra011173
Bra012765
Bra026987
Bra013848
Bra010235
Bra017310
Bra031937
Bra011801
Bra024864
Bra040531
Bra026380
Bra026389
Bra040483
Bra022497
Bra036701
Bra011546
Bra018435
Bra008631
Bra003682
Bra002412
Bra003583
Bra012554
Bra025518
Bra000257
Bra028393
Bra020258
Bra018812
Bra039449
Bra015283
Bra036119
Bra012100
Bra006274
Bra011185
Bra016074
Bra018587
Bra039319
Bra030724
Bra033121
Bra004098
Bra020230
Bra029269
Bra037730
Bra006915
Bra008775
Bra016305
Bra037777
Bra000248
Bra000403
Bra035762
Bra013672
Bra013272
Bra018641
Bra016170
Bra021354
Bra028533
Bra002950
Bra015612
Bra013560
Bra000223
Bra021373
Bra001375
Bra013611
Bra008144
Bra023522
Bra015968
Bra036851
Bra011154
Bra007892
Bra017595
Bra034060
Bra008353
Bra036283
Bra010548
Bra032655
Bra006356
Bra003012
Bra020842
Bra036458
Bra021715
Bra021127
Bra010359
Bra034478
Bra036249
Bra024187
Bra009511
Bra024804
Bra019537
Bra014132
Bra033120
Bra029936
Bra040306
Bra002953
Bra011012
Bra030803
Bra026398
Bra031543
Bra015172
Bra022812
Bra023066
Bra020833
Bra002485
Bra024450
Bra039342
Bra015379
Bra030748
Bra025259
Bra000399
Bra003614
Bra010121
Bra014929
Bra000682
Bra039838
Bra007864
Bra037218
Bra005066
Bra007164
Bra020949
Bra009918
Bra040482
Bra001225
Bra009759
Bra009045
Bra034413
Bra032345
Bra030098
Bra032314
Bra022343
Bra032638
Bra012842
Bra029944
Bra036818
Bra007739
Bra011416
Bra000231
Bra026403
Bra017536
Bra023530
Bra000590
Bra030741
Bra032466
Bra040835
Bra007211
Bra040124
Bra017042
Bra004255
Bra036473
Bra013152
Bra040110
Bra022780
Bra014674
Bra027169
Bra037782
Bra001211
Bra010786
Bra038558
Bra036248
Bra004396
Bra040486
Bra000523
Bra028541
Bra022458
Bra018466
Bra038083
Bra012653
Bra023686
Bra011107
Bra001698
Bra019383
Bra014879
Bra015822
Bra040315
Bra026969
Bra013742
Bra038692
Bra017525
Bra007066
Bra034865
Bra002405
Bra021281
Bra020876
Bra021918
Bra013343
Bra001714
Bra015637
Bra008672
Bra035183
Bra036227
Bra000891
Bra009797
Bra008753
Bra017102
Bra004937
Bra016023
Bra011997
Bra008213
Bra020165
Bra028392
Bra035117
Bra031842
Bra012137
Bra001314
Bra003602
Bra022196
Bra015827
Bra009817
Bra039174
Bra010080
Bra022247
Bra027829
Bra002325
Bra031267
Bra030759
Bra022293
Bra025000
Bra002371
Bra012985
Bra012105
Bra031737
Bra031992
Bra012884
Bra000009
Bra009187
Bra040213
Bra002233
Bra022498
Bra040042
Bra037195
Bra025341
Bra009315
Bra038939
Bra010259
Bra008624
Bra033282
Bra030694
Bra021864
Bra016051
Bra017094
Bra002978
Bra039433
Bra006879
Bra005462
Bra012907
Bra026487
Bra008427
Bra039787
Bra008785
Bra025080
Bra020784
Bra003054
Bra010779
Bra030111
Bra021049
Bra012767
Bra031863
Bra012978
Bra032654
Bra011160
Bra022934
Bra004382
Bra006896
Bra014860
Bra013936
Bra022151
Bra016801
Bra007271
Bra040107
Bra036318
Bra017213
Bra035526
Bra022010
Bra013886
Bra001060
Bra023593
Bra030721
Bra017231
Bra014321
Bra033960
Bra000096
Bra022224
Bra040138
Bra003727
Bra013624
Bra017354
Bra029261
Bra033697
Bra032273
Bra011644
Bra029694
Bra001876
Bra024274
Bra034271
Bra033747
Bra002143
Bra036466
Bra036311
Bra028359
Bra020267
Bra003090
Bra014201
Bra021962
Bra033351
Bra034171
Bra001325
Bra017170
Bra031604
Bra033028
Bra030052
Bra024845
Bra024780
Bra008067
Bra001104
Bra040149
Bra039280
Bra026311
Bra011442
Bra002315
Bra031362
Bra035691
Bra004930
Bra039962
Bra014689
Bra030720
Bra030056
Bra033291
Bra034200
Bra024887
Bra012980
Bra007099
Bra003875
Bra011298
Bra002708
Bra001263
Bra013859
Bra026339
Bra017934
Bra030170
Bra010210
Bra016049
Bra039554
Bra010274
Bra003951
Bra027179
Bra015830
Bra019908
Bra011324
Bra004478
Bra032015
Bra027838
Bra000534
Bra001979
Bra007178
Bra026336
Bra010995
Bra032462
Bra001324
Bra008717
Bra021539
Bra015322
Bra012431
Bra033792
Bra038678
Bra020470
Bra032891
Bra026238
Bra007201
Bra012122
Bra038518
Bra038343
Bra026491
Bra034195
Bra037265
Bra023782
Bra016980
Bra032808
Bra026616
Bra015123
Bra029359
Bra025182
Bra026471
Bra035421
Bra006422
Bra033221
Bra004852
Bra020180
Bra030256
Bra027380
Bra014698
Bra010272
Bra021965
Bra040274
Bra003675
Bra015850
Bra007084
Bra015124
Bra019251
Bra008718
Bra017532
Bra013717
Bra024444
Bra007203
Bra040641
Bra000307
Bra026485
Bra039842
Bra020144
Bra001216
Bra022099
Bra038668
Bra024384
Bra025338
Bra033896
Bra030360
Bra002413
Bra008077
Bra000409
Bra026400
Bra005389
Bra001576
Bra030608
Bra011395
Bra014238
Bra009929
Bra007051
Bra016898
Bra017537
Bra012715
Bra020544
Bra034832
Bra031444
Bra017004
Bra024238
Bra038552
Bra020892
Bra034355
Bra031599
Bra036725
Bra008013
Bra006240
Bra003200
Bra020186
Bra018798
Bra035025
Bra014254
Bra003671
Bra010886
Bra004328
Bra006598
Bra025085
Bra017513
Bra003712
Bra006892
Bra037909
Bra013850
Bra026545
Bra026671
Bra038619
Bra030663
Bra022110
Bra033944
Bra038286
Bra015728
Bra001531
Bra031888
Bra040063
Bra038220
Bra022989
Bra000124
Bra000129
Bra005239
Bra008370
Bra017085
Bra015778
Bra039148
Bra030719
Bra035228
Bra009267
Bra018700
Bra003733
Bra005508
Bra037688
Bra019513
Bra007174
Bra013739
Bra004300
Bra001082
Bra016803
Bra002183
Bra030243
Bra022108
Bra006557
Bra006960
Bra019828
Bra013976
Bra038469
Bra012542
Bra032894
Bra014303
Bra018335
Bra010239
Bra040111
Bra031980
Bra017991
Bra026509
Bra035049
Bra005633
Bra006874
Bra018910
Bra015782
Bra015217
Bra002068
Bra036530
Bra029903
Bra007774
Bra031783
Bra006498
Bra036462
Bra000531
Bra039800
Bra020977
Bra021505
Bra006346
Bra040749
Bra031249
Bra017977
Bra021401
Bra015288
Bra028314
Bra005281
Bra019042
Bra025322
Bra004832
Bra012644
Bra001148
Bra008345
Bra019266
Bra020050
Bra032887
Bra001372
Bra019060
Bra008582
Bra003637
Bra019050
Bra024545
Bra040591
Bra001547
Bra012880
Bra026544
Bra001072
Bra001815
Bra032013
Bra029297
Bra024466
Bra029437
Bra001661
Bra018559
Bra014749
Bra020622
Bra032375
Bra029710
Bra019188
Bra039940
Bra007898
Bra014876
Bra015883
Bra005106
Bra000366
Bra021893
Bra012879
Bra010413
Bra006406
Bra012064
Bra040146
Bra040406
Bra006545
Bra004584
Bra006272
Bra024362
Bra040648
Bra039488
Bra004286
Bra017188
Bra003947
Bra037836
Bra011181
Bra036491
Bra012916
Bra030318
Bra022033
Bra005503
Bra005454
Bra025814
Bra000184
Bra007008
Bra005471
Bra036618
Bra002414
Bra001152
Bra034827
Bra019197
Bra026519
Bra012045
Bra037794
Bra000260
Bra032733
Bra012040
Bra001662
Bra030491
Bra003736
Bra015296
Bra021358
Bra031644
Bra008776
Bra006288
Bra021317
Bra012527
Bra015436
Bra015501
Bra019938
Bra040324
Bra027171
Bra038254
Bra029985
Bra040702
Bra018962
Bra029430
Bra020851
Bra024893
Bra015324
Bra022113
Bra012606
Bra031733
Bra015222
Bra040837
Bra001784
Bra017204
Bra027686
Bra040244
Bra036734
Bra034797
Bra024519
Bra036588
Bra033245
Bra017420
Bra007109
Bra014874
Bra030376
Bra018675
Bra038124
Bra020261
Bra013068
Bra033682
Bra024848
Bra015939
Bra003161
Bra040740
Bra033259
Bra009072
Bra029879
Bra039832
Bra012901
Bra006948
Bra004805
Bra011269
Bra024200
Bra011229
Bra007887
Bra001436
Bra021466
Bra036428
Bra000515
Bra010860
Bra017594
Bra015181
Bra030619
Bra033843
Bra013945
Bra023475
Bra037383
Bra032640
Bra010486
Bra030059
Bra008260
Bra003209
Bra032474
Bra024369
Bra034329
Bra010287
Bra003789
Bra006377
Bra020260
Bra013904
Bra021248
Bra001156
Bra038340
Bra035759
Bra035680
Bra017063
Bra023888
Bra038842
Bra031983
Bra000915
Bra002391
Bra007899
Bra001443
Bra008614
Bra035357
Bra010270
Bra000529
Bra001026
Bra014158
Bra005486
Bra004844
Bra014631
Bra037122
Bra030531
Bra015166
Bra004883
Bra038875
Bra009958
Bra036238
Bra008142
Bra008987
Bra005061
Bra003263
Bra001706
Bra031614
Bra016192
Bra037599
Bra032522
Bra040311
Bra035874
Bra015312
Bra022495
Bra004969
Bra019457
Bra008770
Bra018596
Bra001603
Bra009548
Bra008166
Bra012526
Bra002058
Bra022146
Bra017433
Bra037293
Bra035941
Bra005484
Bra021640
Bra039837
Bra037746
Bra018013
Bra015651
Bra003229
Bra034338
Bra008165
Bra014730
Bra029577
Bra004149
Bra022213
Bra000929
Bra035712
Bra004379
Bra027294
Bra004606
Bra018477
Bra037901
Bra000263
Bra014023
Bra036577
Bra040402
Bra021439
Bra013107
Bra023070
Bra032890
Bra017319
Bra012920
Bra025504
Bra005347
Bra035355
Bra000193
Bra015913
Bra013838
Bra009731
Bra039613
Bra026379
Bra023506
Bra019024
Bra040046
Bra029444
Bra032506
Bra034420
Bra017925
Bra005524
Bra023296
Bra032832
Bra010280
Bra019814
Bra034448
Bra001212
Bra036105
Bra025509
Bra004694
Bra002898
Bra025073
Bra027702
Bra008332
Bra001279
Bra022990
Bra024844
Bra026562
Bra021580
Bra006324
Bra011053
Bra035160
Bra035002
Bra030610
Bra017174
Bra001480
Bra013602
Bra016107
Bra003127
Bra031547
Bra036074
Bra003832
Bra040037
Bra003883
Bra000593
Bra019249
Bra026513
Bra031171
Bra008435
Bra040216
Bra001891
Bra008036
Bra039463
Bra015578
Bra026638
Bra019177
Bra013825
Bra012069
Bra035089
Bra012092
Bra015737
Bra024437
Bra022002
Bra026521
Bra001889
Bra002796
Bra017508
Bra020182
Bra018289
Bra030676
Bra005529
Bra039166
Bra034165
Bra020607
Bra010124
Bra000743
Bra007129
Bra000981
Bra035067
Bra037515
Bra025022
Bra033170
Bra011026
Bra021830
Bra000760
Bra010294
Bra033213
Bra011961
Bra021215
Bra031195
Bra040169
Bra033837
Bra031632
Bra003762
Bra001934
Bra002406
Bra039263
Bra015650
Bra012564
Bra034860
Bra002237
Bra021676
Bra029663
Bra029760
Bra018116
Bra033226
Bra019858
Bra021025
Bra008564
Bra006573
Bra013735
Bra025164
Bra020009
Bra031244
Bra019885
Bra030675
Bra004030
Bra008151
Bra003813
Bra008001
Bra015645
Bra031734
Bra021551
Bra000458
Bra038077
Bra000173
Bra003129
Bra032659
Bra020905
Bra013610
Bra034750
Bra003994
Bra027227
Bra003245
Bra025209
Bra039084
Bra013878
Bra016804
Bra026622
Bra034928
Bra017422
Bra037749
Bra013464
Bra035651
Bra019593
Bra015231
Bra033402
Bra033472
Bra019256
Bra029850
Bra038733
Bra038384
Bra024790
Bra022170
Bra032641
Bra001643
Bra008299
Bra030157
Bra013465
Bra040986
Bra035110
Bra004881
Bra025313
Bra004211
Bra005337
Bra008031
Bra008449
Bra023690
Bra037236
Bra015334
Bra019919
Bra023729
Bra002036
Bra012131
Bra026335
Bra014086
Bra010204
Bra013385
Bra015263
Bra001928
Bra004474
Bra036460
Bra013887
Bra022132
Bra017388
Bra012843
Bra024749
Bra017075
Bra020003
Bra010776
Bra015717
Bra029967
Bra037645
Bra008501
Bra026613
Bra016167
Bra021713
Bra035879
Bra025840
Bra006351
Bra023588
Bra012779
Bra001320
Bra011719
Bra018424
Bra032371
Bra001229
Bra037403
Bra004949
Bra038784
Bra003740
Bra038829
Bra008714
Bra030518
Bra011021
Bra013694
Bra039396
Bra017256
Bra015655
Bra038088
Bra003627
Bra029452
Bra002023
Bra015487
Bra027745
Bra006465
Bra015787
Bra035943
Bra031464
Bra017542
Bra025028
Bra018620
Bra037713
Bra030182
Bra041033
Bra011308
Bra008498
Bra021908
Bra018380
Bra038897
Bra000127
Bra002353
Bra007121
Bra019546
Bra019247
Bra013824
Bra001579
Bra001335
Bra001038
Bra035524
Bra001554
Bra000100
Bra037910
Bra008728
Bra024857
Bra032395
Bra027797
Bra022796
Bra040707
Bra019099
Bra013779
Bra011613
Bra030379
Bra034800
Bra017988
Bra016294
Bra001544
Bra019199
Bra013893
Bra024895
Bra034251
Bra027214
Bra003720
Bra008112
Bra038067
Bra012141
Bra038910
Bra006232
Bra039566
Bra022190
Bra005324
Bra034124
Bra030586
Bra040551
Bra000182
Bra008033
Bra035768
Bra011249
Bra009925
Bra037788
Bra026434
Bra036926
Bra020799
Bra034848
Bra000438
Bra019301
Bra024179
Bra001191
Bra005126
Bra005468
Bra004088
Bra015970
Bra031982
Bra040177
Bra040414
Bra031282
Bra013178
Bra007047
Bra010402
Bra033267
Bra016223
Bra038816
Bra007122
Bra013219
Bra035201
Bra014235
Bra003163
Bra012662
Bra008561
Bra034000
Bra032396
Bra013416
Bra008468
Bra017455
Bra039129
Bra040187
Bra032953
Bra015797
Bra010751
Bra023061
Bra021467
Bra023099
Bra033344
Bra008756
Bra037776
Bra034819
Bra028228
Bra028357
Bra038273
Bra015560
Bra008559
Bra008121
Bra017338
Bra027956
Bra019081
Bra024240
Bra030765
Bra039312
Bra012481
Bra037796
Bra002337
Bra005325
Bra019975
Bra013907
Bra003608
Bra009183
Bra030588
Bra021454
Bra016866
Bra035140
Bra015358
Bra024094
Bra001590
Bra031673
Bra001541
Bra021933
Bra001733
Bra001115
Bra021111
Bra003269
Bra018561
Bra007141
Bra024969
Bra030319
Bra013911
Bra001098
Bra019756
Bra001139
Bra012899
Bra023533
Bra035394
Bra007040
Bra018418
Bra036482
Bra031819
Bra024235
Bra017571
Bra024414
Bra029552
Bra036127
Bra001233
Bra001671
Bra012165
Bra030602
Bra015532
Bra001652
Bra016813
Bra030178
Bra018867
Bra011972
Bra012958
Bra030057
Bra034381
Bra021898
Bra035776
Bra023631
Bra018832
Bra006633
Bra025223
Bra021882
Bra024928
Bra001940
Bra017321
Bra000103
Bra035791
Bra006263
Bra003268
Bra029565
Bra011082
Bra014826
Bra039288
Bra024272
Bra024442
Bra025196
Bra019986
Bra013691
Bra013240
Bra030735
Bra022162
Bra012047
Bra021374
Bra029923
Bra032550
Bra038446
Bra037803
Bra001273
Bra010410
Bra031536
Bra015677
Bra040234
Bra030001
Bra033418
Bra006315
Bra026399
Bra000235
Bra010476
Bra032713
Bra009743
Bra038353
Bra020586
Bra035752
Bra037274
Bra038702
Bra010912
Bra002222
Bra011990
Bra003628
Bra001545
Bra037168
Bra023208
Bra008669
Bra039351
Bra024918
Bra026286
Bra025079
Bra024569
Bra005612
Bra023509
Bra031881
Bra033473
Bra017449
Bra029237
Bra026567
Bra027176
Bra025011
Bra007192
Bra030797
Bra011170
Bra010812
Bra017104
Bra040401
Bra010884
Bra018969
Bra004294
Bra005241
Bra008696
Bra020961
Bra007295
Bra026569
Bra033364
Bra027108
Bra018429
Bra032512
Bra038602
Bra024345
Bra017470
Bra027641
Bra004526
Bra028095
Bra002848
Bra012655
Bra016774
Bra004998
Bra024153
Bra017299
Bra030745
Bra020760
Bra003137
Bra039395
Bra021714
Bra033334
Bra008481
Bra036612
Bra004439
Bra011587
Bra023718
Bra010800
Bra012754
Bra014340
Bra025350
Bra013843
Bra001277
Bra013939
Bra024885
Bra015733
Bra036353
Bra019830
Bra003284
Bra028916
Bra003734
Bra013322
Bra030510
Bra009757
Bra010914
Bra005394
Bra000317
Bra038543
Bra025264
Bra000139
Bra004377
Bra015625
Bra016946
Bra040333
Bra008710
Bra006508
Bra027382
Bra004016
Bra013313
Bra003835
Bra000433
Bra015464
Bra007217
Bra030482
Bra019772
Bra025489
Bra020152
Bra010015
Bra018468
Bra007297
Bra025487
Bra014816
Bra029734
Bra026293
Bra005441
Bra020135
Bra033840
Bra027124
Bra016915
Bra039947
Bra006627
Bra014662
Bra003134
Bra035884
Bra008811
Bra011009
Bra008066
Bra032261
Bra015076
Bra037368
Bra008267
Bra036489
Bra018600
Bra018774
Bra011033
Bra031694
Bra021879
Bra007737
Bra008673
Bra020130
Bra036477
Bra020156
Bra019903
Bra023452
Bra015748
Bra028387
Bra037446
Bra000537
Bra010234
Bra023587
Bra026265
Bra003674
Bra023578
Bra007039
Bra031713
Bra001779
Bra023067
Bra002086
Bra018259
Bra031452
Bra022205
Bra013705
Bra003657
Bra027074
Bra029876
Bra035880
Bra024989
Bra006301
Bra000361
Bra015020
Bra031239
Bra027688
Bra039127
Bra023798
Bra013650
Bra029617
Bra031932
Bra008415
Bra030648
Bra040191
Bra002951
Bra025306
Bra008682
Bra008155
Bra029613
Bra015035
Bra010297
Bra000434
Bra001030
Bra001357
Bra029287
Bra032970
Bra005356
Bra016050
Bra007647
Bra018783
Bra038360
Bra010985
Bra026197
Bra003690
Bra040526
Bra019910
Bra026288
Bra012877
Bra033408
Bra018799
Bra006626
Bra032038
Bra008447
Bra024224
Bra013816
Bra029666
Bra032187
Bra011047
Bra039401
Bra005146
Bra029518
Bra029588
Bra030027
Bra029426
Bra001591
Bra013477
Bra004757
Bra006588
Bra036591
Bra032034
Bra027132
Bra016949
Bra007871
Bra001666
Bra037802
Bra038253
Bra031631
Bra019983
Bra000369
Bra000448
Bra019003
Bra037410
Bra018681
Bra023545
Bra018830
Bra028539
Bra011992
Bra024439
Bra008915
Bra001659
Bra032658
Bra018591
Bra001783
Bra024633
Bra031347
Bra003254
Bra026133
Bra000615
Bra033025
Bra030511
Bra005140
Bra032752
Bra006934
Bra035255
Bra033348
Bra017088
Bra010195
Bra018386
Bra002103
Bra008414
Bra024484
Bra030796
Bra010333
Bra006543
Bra034153
Bra030801
Bra013502
Bra003673
Bra015360
Bra003540
Bra022184
Bra020479
Bra000238
Bra023708
Bra017239
Bra035019
Bra022068
Bra019839
Bra021268
Bra033377
Bra000700
Bra021209
Bra006280
Bra024996
Bra019130
Bra025179
Bra000116
Bra031170
Bra018019
Bra010825
Bra002308
Bra035904
Bra006391
Bra003551
Bra022974
Bra008446
Bra004828
Bra023467
Bra032669
Bra019819
Bra011429
Bra015548
Bra006905
Bra018913
Bra007549
Bra003697
Bra003761
Bra002199
Bra031633
Bra024119
Bra021525
Bra015105
Bra031208
Bra021550
Bra007803
Bra024197
Bra002350
Bra034239
Bra021530
Bra032337
Bra007019
Bra002546
Bra003135
Bra037594
Bra035264
Bra008584
Bra005481
Bra011449
Bra029953
Bra010927
Bra008264
Bra020118
Bra001828
Bra007179
Bra031866
Bra001790
Bra030007
Bra005348
Bra033345
Bra000242
Bra021389
Bra018066
Bra004555
Bra032315
Bra022176
Bra010060
Bra020500
Bra008023
Bra040507
Bra005302
Bra035532
Bra030555
Bra003826
Bra036697
Bra035125
Bra018578
Bra030557
Bra013726
Bra001347
Bra025009
Bra027296
Bra030172
Bra021591
Bra019171
Bra017318
Bra027432
Bra035063
Bra001421
Bra002872
Bra030629
Bra008286
Bra039344
Bra038673
Bra008432
Bra030135
Bra002251
Bra000154
Bra023874
Bra035194
Bra030521
Bra038526
Bra032703
Bra039102
Bra025563
Bra000516
Bra015033
Bra011120
Bra010267
Bra005210
Bra021489
Bra000724
Bra000952
Bra015458
Bra021273
Bra023717
Bra022336
Bra009814
Bra016871
Bra005031
Bra001458
Bra020109
Bra025121
Bra031621
Bra026506
Bra031761
Bra018382
Bra036587
Bra040054
Bra018861
Bra035152
Bra010369
Bra001083
Bra037279
Bra006928
Bra026575
Bra035119
Bra019444
Bra025898
Bra014104
Bra005160
Bra031798
Bra017047
Bra015362
Bra038958
Bra036775
Bra034311
Bra040228
Bra020512
Bra024634
Bra035001
Bra001275
Bra039095
Bra015575
Bra000839
Bra029234
Bra001832
Bra016852
Bra002634
Bra037835
Bra003685
Bra035858
Bra004926
Bra015821
Bra022008
Bra007719
Bra010857
Bra015219
Bra015164
Bra022371
Bra026382
Bra021039
Bra032491
Bra007423
Bra017597
Bra004761
Bra012960
Bra003735
Bra003222
Bra022396
Bra001037
Bra038536
Bra033189
Bra029199
Bra008758
Bra034011
Bra037309
Bra039464
Bra024555
Bra012553
Bra004504
Bra022397
Bra007937
Bra035202
Bra020523
Bra008168
Bra033365
Bra036936
Bra000159
Bra010380
Bra040667
Bra024776
Bra014162
Bra029928
Bra013448
Bra034770
Bra038630
Bra036028
Bra000113
Bra023829
Bra033309
Bra022408
Bra034081
Bra001768
Bra024346
Bra011030
Bra000505
Bra037744
Bra035881
Bra014691
Bra000532
Bra005040
Bra034856
Bra031721
Bra008888
Bra017351
Bra012987
Bra014676
Bra030568
Bra008580
Bra025039
Bra007050
Bra033145
Bra006694
Bra014089
Bra024191
Bra010010
Bra002241
Bra031456
Bra001073
Bra003687
Bra013248
Bra003594
Bra037320
Bra013353
Bra023680
Bra015928
Bra037753
Bra018604
Bra039821
Bra008711
Bra004355
Bra024311
Bra000989
Bra001467
Bra005492
Bra029520
Bra029216
Bra021079
Bra020017
Bra028099
Bra027679
Bra011934
Bra030589
Bra006412
Bra001713
Bra009998
Bra029904
Bra004747
Bra023474
Bra011319
Bra014010
Bra018065
Bra002173
Bra020079
Bra010070
Bra012437
Bra016886
Bra004394
Bra032528
Bra003969
Bra005221
Bra001529
Bra013903
Bra024018
Bra011523
Bra000788
Bra006342
Bra004918
Bra017426
Bra002455
Bra004484
Bra029836
Bra027143
Bra028493
Bra002417
Bra026342
Bra010222
Bra010810
Bra006609
Bra030063
Bra015890
Bra039022
Bra011965
Bra030731
Bra003202
Bra016957
Bra020509
Bra007131
Bra001341
Bra031448
Bra030232
Bra040275
Bra007807
Bra002402
Bra031763
Bra014213
Bra009556
Bra032652
Bra002186
Bra002593
Bra021384
Bra013364
Bra024433
Bra039089
Bra024222
Bra036521
Bra039625
Bra031642
Bra027297
Bra003168
Bra024944
Bra036511
Bra032040
Bra021411
Bra012577
Bra018866
Bra030628
Bra018985
Bra022792
Bra017198
Bra008767
Bra017343
Bra006254
Bra015431
Bra018451
Bra019773
Bra004746
Bra040355
Bra008348
Bra028914
Bra000598
Bra003642
Bra004567
Bra005342
Bra037457
Bra009060
Bra001020
Bra003000
Bra008110
Bra000435
Bra013689
Bra015574
Bra014222
Bra034189
Bra009997
Bra013818
Bra024447
Bra033284
Bra028372
Bra014305
Bra024111
Bra023426
Bra003807
Bra030242
Bra001455
Bra001641
Bra019912
Bra009789
Bra011615
Bra020185
Bra022283
Bra007234
Bra029968
Bra008228
Bra005134
Bra039354
Bra014649
Bra001865
Bra031751
Bra018987
Bra015400
Bra030188
Bra032035
Bra038217
Bra037404
Bra008410
Bra022464
Bra014042
Bra021863
Bra038355
Bra000583
Bra024281
Bra015000
Bra004532
Bra004737
Bra022411
Bra023626
Bra024042
Bra013489
Bra032624
Bra015256
Bra010283
Bra011038
Bra004413
Bra008325
Bra007009
Bra014740
Bra002845
Bra037757
Bra037539
Bra003987
Bra003053
Bra021612
Bra016017
Bra006424
Bra015182
Bra022242
Bra024805
Bra006233
Bra013944
Bra033277
Bra034763
Bra024211
Bra017416
Bra007086
Bra034495
Bra037678
Bra025181
Bra017492
Bra032456
Bra003146
Bra019100
Bra038320
Bra036786
Bra001180
Bra008610
Bra000289
Bra001907
Bra003784
Bra000036
Bra004024
Bra015293
Bra011293
Bra022093
Bra039108
Bra009043
Bra035911
Bra039435
Bra017976
Bra015343
Bra021390
Bra029761
Bra032670
Bra039627
Bra006951
Bra011155
Bra017096
Bra012764
Bra006305
Bra030102
Bra007059
Bra024204
Bra012478
Bra010885
Bra017545
Bra014946
Bra034459
Bra016802
Bra034734
Bra015716
Bra039136
Bra025037
Bra029978
Bra018125
Bra006229
Bra002338
Bra015695
Bra013423
Bra015600
Bra034107
Bra008460
Bra012649
Bra006404
Bra018644
Bra010935
Bra004815
Bra030509
Bra019728
Bra032984
Bra024640
Bra010919
Bra008341
Bra038763
Bra004423
Bra000991
Bra025461
Bra038510
Bra026468
Bra028008
Bra019300
Bra005238
Bra002207
Bra010073
Bra031648
Bra023049
Bra010383
Bra006954
Bra001978
Bra005053
Bra030639
Bra023108
Bra006323
Bra035855
Bra038556
Bra027798
Bra020192
Bra020084
Bra027104
Bra019932
Bra019940
Bra007870
Bra027237
Bra019925
Bra025330
Bra029594
Bra037378
Bra040295
Bra015420
Bra003652
Bra019054
Bra024237
Bra004556
Bra002448
Bra039487
Bra027374
Bra020526
Bra035365
Bra012627
Bra018444
Bra004251
Bra003965
Bra000098
Bra032997
Bra024253
Bra024300
Bra039168
Bra019135
Bra012541
Bra027833
Bra008279
Bra012965
Bra008615
Bra031968
Bra037284
Bra037190
Bra037865
Bra039093
Bra011349
Bra009928
Bra038219
Bra029242
Bra001021
Bra008081
Bra001031
Bra013981
Bra011020
Bra020620
Bra005352
Bra012429
Bra030758
Bra013604
Bra015774
Bra011661
Bra022459
Bra040885
Bra031865
Bra025250
Bra033347
Bra003556
Bra004320
Bra039802
Bra017524
Bra011982
Bra031988
Bra000126
Bra008500
Bra017116
Bra038900
Bra039091
Bra032660
Bra018461
Bra039293
Bra012789
Bra027764
Bra012864
Bra007296
Bra040359
Bra019982
Bra019211
Bra018267
Bra014241
Bra019305
Bra008773
Bra024603
Bra001737
Bra031457
Bra022387
Bra014854
Bra033239
Bra037607
Bra015128
Bra023029
Bra007232
Bra003692
Bra007186
Bra020610
Bra034783
Bra030512
Bra007934
Bra006992
Bra019104
Bra034708
Bra025129
Bra002305
Bra020917
Bra027209
Bra000418
Bra021406
Bra032499
Bra007214
Bra001183
Bra019222
Bra016964
Bra027769
Bra014882
Bra004542
Bra004729
Bra019583
Bra003235
Bra007463
Bra000230
Bra005143
Bra015934
Bra003815
Bra018630
Bra017106
Bra039415
Bra007185
Bra005363
Bra027377
Bra035354
Bra021502
Bra026642
Bra008670
Bra000351
Bra036824
Bra028389
Bra010929
Bra036313
Bra017415
Bra030584
Bra001882
Bra010956
Bra019557
Bra001414
Bra038255
Bra013537
Bra015029
Bra028551
Bra030334
Bra003546
Bra017109
Bra034193
Bra024232
Bra008255
Bra006234
Bra021584
Bra026510
Bra013377
Bra026085
Bra024677
Bra003710
Bra024710
Bra021569
Bra015261
Bra032368
Bra002050
Bra020611
Bra036347
Bra012882
Bra012953
Bra031762
Bra039611
Bra021386
Bra006535
Bra019907
Bra013028
Bra016204
Bra037592
Bra025642
Bra035044
Bra017353
Bra036532
Bra038750
Bra032628
Bra007249
Bra000496
Bra013057
Bra038787
Bra032338
Bra037334
Bra017596
Bra040649
Bra012943
Bra015801
Bra014858
Bra027247
Bra035258
Bra037132
Bra024390
Bra026991
Bra004280
Bra027819
Bra015344
Bra015218
Bra004792
Bra026435
Bra031867
Bra012135
Bra027368
Bra007340
Bra033982
Bra019025
Bra003593
Bra035389
Bra023084
Bra038218
Bra013338
Bra010385
Bra008586
Bra001018
Bra031926
Bra000091
Bra031542
Bra025315
Bra015896
Bra010116
Bra000398
Bra037880
Bra024304
Bra034092
Bra033992
Bra035364
Bra022768
Bra003286
Bra000243
Bra030726
Bra038082
Bra035888
Bra000803
Bra021282
Bra017138
Bra021238
Bra035774
Bra038084
Bra032909
Bra038832
Bra017411
Bra023055
Bra019241
Bra004380
Bra018106
Bra031757
Bra037173
Bra010085
Bra022931
Bra018603
Bra023607
Bra036090
Bra020952
Bra015273
Bra019044
Bra025008
Bra000069
Bra032897
Bra033565
Bra035538
Bra010910
Bra024760
Bra024263
Bra026354
Bra003808
Bra005028
Bra019950
Bra029671
Bra029361
Bra032197
Bra008541
Bra011974
Bra025748
Bra004323
Bra025235
Bra016913
Bra020903
Bra001281
Bra033627
Bra030616
Bra028368
Bra019964
Bra012482
Bra030220
Bra001304
Bra030321
Bra018273
Bra005175
Bra030673
Bra010072
Bra030323
Bra012012
Bra023525
Bra015671
Bra023521
Bra031890
Bra036431
Bra002802
Bra023442
Bra032902
Bra039620
Bra039394
Bra035022
Bra015868
Bra024342
Bra001431
Bra001688
Bra021545
Bra001205
Bra029521
Bra030385
Bra003587
Bra018061
Bra034085
Bra016817
Bra005063
Bra006496
Bra032982
Bra032392
Bra013164
Bra018315
Bra031437
Bra029891
Bra016985
Bra018479
Bra032544
Bra031985
Bra013024
Bra032797
Bra002302
Bra008310
Bra040047
Bra032664
Bra021363
Bra027796
Bra015811
Bra019310
Bra034434
Bra019155
Bra004281
Bra036495
Bra001462
Bra000031
Bra003598
Bra019378
Bra014346
Bra003993
Bra025201
Bra010098
Bra025127
Bra018407
Bra002286
Bra015679
Bra024194
Bra029271
Bra020619
Bra036655
Bra019156
Bra040108
Bra026366
Bra037585
Bra019085
Bra007334
Bra024292
Bra039985
Bra009986
Bra015155
Bra006621
Bra014741
Bra032600
Bra024208
Bra020617
Bra035761
Bra032258
Bra032742
Bra000088
Bra008764
Bra008350
Bra007106
Bra017430
Bra014785
Bra019071
Bra015310
Bra034839
Bra020106
Bra003176
Bra031556
Bra015592
Bra000535
Bra005469
Bra024169
Bra036060
Bra017581
Bra033894
Bra038726
Bra038606
Bra004725
Bra019645
Bra026344
Bra021626
Bra031870
Bra002273
Bra012134
Bra031995
Bra026144
Bra008240
Bra015687
Bra004767
Bra039315
Bra014861
Bra010308
Bra024049
Bra015989
Bra030594
Bra039542
Bra033217
Bra036837
Bra011064
Bra038672
Bra013865
Bra016247
Bra023695
Bra019446
Bra027127
Bra031997
Bra040413
Bra024856
Bra029667
Bra019259
Bra015463
Bra029696
Bra013299
Bra016258
Bra021294
Bra015639
Bra031138
Bra012575
Bra016272
Bra031639
Bra027200
Bra024112
Bra003799
Bra029736
Bra038293
Bra031548
Bra009864
Bra027753
Bra040121
Bra026541
Bra005432
Bra030763
Bra024998
Bra032525
Bra019900
Bra004851
Bra034798
Bra009434
Bra000187
Bra014841
Bra012785
Bra012824
Bra036686
Bra018518
Bra035137
Bra029621
Bra015771
Bra030496
Bra020131
Bra029292
Bra025358
Bra038615
Bra000220
Bra008006
Bra021558
Bra017997
Bra004418
Bra040475
Bra038268
Bra015958
Bra008175
Bra000354
Bra017292
Bra023021
Bra026043
Bra010233
Bra015912
Bra025016
Bra000536
Bra007187
Bra018636
Bra036677
Bra001195
Bra038627
Bra018634
Bra017962
Bra018016
Bra010423
Bra011405
Bra027261
Bra021164
Bra009916
Bra009392
Bra023897
Bra018220
Bra015243
Bra021889
Bra037639
Bra018269
Bra021432
Bra035164
Bra005190
Bra005038
Bra015844
Bra029980
Bra028034
Bra025732
Bra025561
Bra019867
Bra037576
Bra006897
Bra037771
Bra011463
Bra039809
Bra007865
Bra017301
Bra012637
Bra026649
Bra018009
Bra026299
Bra004110
Bra008760
Bra002949
Bra015338
Bra032837
Bra008752
Bra036040
Bra018036
Bra021553
Bra036437
Bra028496
Bra035096
Bra021080
Bra030011
Bra005297
Bra021213
Bra001164
Bra016791
Bra029947
Bra039447
Bra021469
Bra004756
Bra024940
Bra023518
Bra017041
Bra004568
Bra007149
Bra021970
Bra003797
Bra010435
Bra004996
Bra034208
Bra017169
Bra039352
Bra016868
Bra031674
Bra025297
Bra026276
Bra017222
Bra023540
Bra026488
Bra009740
Bra018800
Bra029792
Bra015366
Bra024217
Bra027187
Bra039123
Bra007766
Bra013167
Bra038085
Bra040038
Bra031952
Bra013823
Bra002367
Bra013482
Bra009125
Bra003632
Bra012447
Bra025320
Bra008430
Bra004662
Bra023736
Bra036781
Bra015457
Bra020609
Bra003538
Bra027238
Bra011508
Bra037302
Bra035035
Bra017285
Bra035143
Bra028437
Bra031907
Bra003595
Bra025980
Bra039409
Bra038944
Bra030706
Bra013013
Bra021137
Bra008972
Bra020038
Bra019203
Bra018045
Bra028544
Bra022987
Bra007098
Bra020539
Bra010090
Bra023860
Bra033698
Bra000709
Bra029669
Bra005233
Bra010237
Bra018939
Bra004508
Bra009023
Bra009031
Bra011045
Bra019166
Bra022311
Bra009750
Bra032754
Bra023615
Bra005001
Bra008763
Bra006283
Bra010478
Bra024756
Bra020194
Bra026542
Bra039812
Bra034736
Bra022135
Bra036623
Bra027180
Bra018563
Bra008621
Bra022308
Bra025170
Bra037152
Bra027347
Bra033201
Bra013777
Bra005035
Bra027972
Bra019198
Bra010375
Bra013690
Bra010487
Bra010986
Bra035767
Bra031146
Bra016200
Bra002453
Bra025176
Bra003817
Bra011791
Bra020528
Bra019840
Bra033454
Bra016890
Bra004964
Bra009832
Bra012817
Bra004775
Bra010965
Bra020161
Bra025145
Bra038046
Bra039040
Bra021410
Bra014941
Bra026438
Bra008157
Bra035195
Bra006949
Bra015346
Bra013445
Bra009048
Bra030752
Bra012733
Bra038457
Bra014853
Bra026386
Bra003631
Bra011028
Bra009458
Bra028002
Bra025076
Bra029545
Bra027316
Bra034931
Bra029365
Bra017032
Bra040137
Bra021292
Bra013528
Bra005645
Bra037896
Bra039944
Bra029917
Bra017498
Bra004681
Bra020768
Bra011058
Bra040533
Bra026452
Bra012580
Bra035393
Bra037321
Bra021123
Bra011932
Bra019126
Bra006900
Bra021443
Bra040987
Bra007041
Bra019559
Bra021108
Bra027731
Bra007312
Bra009791
Bra004081
Bra018851
Bra006470
Bra028183
Bra017424
Bra008662
Bra019724
Bra013335
Bra029284
Bra025208
Bra020149
Bra010859
Bra037674
Bra002919
Bra020900
Bra016974
Bra037091
Bra000364
Bra017144
Bra020776
Bra016302
Bra022065
Bra019876
Bra000474
Bra014828
Bra007279
Bra013225
Bra001742
Bra003881
Bra001124
Bra000357
Bra021543
Bra004491
Bra030143
Bra019379
Bra003646
Bra011051
Bra012512
Bra040689
Bra017013
Bra002359
Bra035270
Bra030081
Bra005403
Bra032351
Bra001770
Bra033941
Bra037240
Bra002333
Bra034386
Bra024363
Bra017300
Bra027246
Bra032383
Bra015628
Bra016933
Bra021379
Bra013888
Bra006536
Bra004605
Bra038520
Bra004509
Bra006605
Bra001282
Bra040830
Bra039117
Bra013902
Bra024861
Bra008230
Bra024806
Bra018568
Bra016840
Bra019747
Bra028244
Bra008495
Bra029829
Bra020190
Bra001538
Bra029198
Bra037806
Bra001625
Bra002179
Bra015862
Bra037464
Bra007073
Bra014125
Bra015523
Bra004026
Bra015770
Bra033353
Bra034466
Bra017251
Bra018141
Bra014692
Bra011272
Bra033143
Bra017240
Bra004476
Bra000302
Bra011032
Bra029418
Bra000386
Bra030079
Bra014251
Bra017987
Bra010101
Bra021463
Bra007434
Bra023075
Bra011262
Bra021298
Bra022824
Bra024044
Bra014875
Bra024386
Bra008401
Bra010789
Bra017227
Bra000416
Bra017255
Bra017186
Bra003217
Bra021926
Bra018137
Bra003246
Bra000541
Bra002639
Bra039422
Bra029256
Bra033222
Bra039281
Bra033814
Bra013635
Bra030028
Bra018279
Bra035192
Bra015397
Bra034859
Bra035851
Bra025702
Bra038234
Bra015445
Bra030481
Bra023576
Bra001390
Bra009994
Bra035082
Bra029560
Bra000507
Bra020955
Bra033494
Bra025512
Bra020237
Bra032553
Bra016208
Bra034168
Bra012825
Bra037229
Bra009097
Bra022369
Bra004679
Bra018952
Bra035074
Bra019252
Bra008301
Bra017339
Bra020057
Bra008042
Bra021115
Bra001383
Bra001958
Bra031213
Bra007085
Bra026583
Bra032020
Bra010780
Bra037137
Bra021538
Bra013341
Bra011366
Bra031871
Bra022101
Bra019170
Bra006367
Bra015417
Bra029482
Bra033983
Bra039114
Bra021628
Bra037640
Bra017019
Bra035031
Bra021208
Bra015704
Bra027346
Bra033375
Bra014648
Bra024178
Bra013366
Bra024456
Bra029592
Bra032511
Bra009917
Bra040898
Bra013235
Bra004153
Bra007188
Bra013931
Bra020077
Bra003147
Bra032394
Bra019484
Bra023815
Bra007954
Bra020191
Bra010804
Bra020147
Bra027781
Bra014825
Bra006299
Bra032976
Bra017516
Bra018701
Bra034185
Bra006278
Bra028432
Bra007233
Bra024367
Bra002178
Bra039553
Bra011936
Bra019702
Bra008792
Bra026331
Bra026970
Bra034460
Bra013829
Bra017060
Bra029735
Bra008070
Bra001642
Bra025062
Bra024683
Bra036278
Bra020257
Bra026672
Bra020025
Bra007054
Bra015876
Bra002388
Bra017283
Bra039041
Bra016184
Bra014297
Bra030702
Bra023498
Bra002345
Bra021999
Bra004535
Bra036449
Bra001837
Bra034201
Bra000932
Bra026361
Bra033398
Bra001830
Bra035259
Bra019040
Bra035036
Bra004678
Bra005131
Bra022794
Bra037537
Bra020497
Bra009809
Bra000486
Bra012675
Bra009694
Bra036229
Bra026626
Bra010409
Bra013943
Bra022249
Bra011520
Bra019306
Bra010025
Bra026316
Bra024897
Bra038959
Bra000414
Bra008366
Bra005068
Bra001984
Bra032647
Bra008951
Bra034858
Bra024005
Bra011507
Bra021905
Bra031167
Bra005219
Bra026982
Bra037228
Bra038211
Bra021355
Bra032584
Bra004623
Bra004908
Bra013933
Bra023502
Bra026601
Bra017012
Bra022267
Bra032547
Bra008425
Bra011388
Bra037418
Bra015421
Bra015442
Bra003788
Bra016939
Bra035898
Bra004910
Bra036461
Bra024715
Bra030667
Bra027001
Bra029809
Bra038691
Bra006477
Bra026663
Bra023637
Bra003181
Bra034379
Bra002250
Bra002146
Bra036607
Bra001526
Bra039379
Bra008223
Bra019362
Bra035260
Bra031943
Bra019897
Bra001604
Bra032204
Bra014322
Bra035158
Bra007094
Bra039353
Bra003891
Bra036688
Bra023548
Bra033449
Bra001982
Bra012749
Bra026259
Bra025521
Bra021682
Bra008473
Bra006273
Bra036787
Bra035101
Bra013790
Bra013012
Bra029318
Bra014043
Bra015287
Bra017282
Bra025522
Bra002321
Bra008712
Bra001707
Bra027765
Bra018365
Bra034010
Bra005350
Bra008402
Bra038905
Bra025207
Bra001157
Bra032981
Bra018353
Bra006524
Bra009982
Bra027954
Bra010488
Bra018434
Bra005414
Bra023803
Bra032579
Bra028301
Bra038502
Bra006544
Bra015893
Bra026301
Bra008386
Bra010770
Bra038793
Bra004218
Bra019943
Bra037363
Bra000352
Bra002239
Bra017045
Bra027703
Bra001658
Bra013200
Bra017563
Bra008626
Bra024801
Bra007884
Bra014092
Bra013055
Bra009672
Bra015535
Bra030743
Bra002328
Bra031953
Bra004078
Bra008051
Bra013812
Bra019339
Bra001126
Bra015106
Bra024771
Bra022288
Bra006649
Bra032622
Bra023154
Bra008105
Bra002090
Bra032861
Bra039163
Bra029774
Bra015657
Bra016041
Bra001592
Bra024223
Bra003571
Bra022219
Bra039140
Bra031938
Bra003600
Bra017385
Bra004888
Bra011041
Bra016814
Bra000294
Bra013160
Bra020093
Bra008576
Bra027965
Bra015875
Bra007752
Bra027652
Bra015975
Bra027102
Bra037755
Bra034323
Bra005339
Bra022943
Bra018064
Bra026266
Bra008421
Bra040894
Bra022326
Bra012623
Bra035396
Bra003640
Bra022437
Bra004574
Bra032630
Bra034002
Bra035756
Bra024821
Bra004877
Bra003990
Bra032247
Bra033528
Bra001384
Bra032332
Bra035149
Bra014210
Bra023104
Bra008742
Bra032668
Bra010004
Bra017989
Bra003725
Bra013156
Bra000487
Bra001796
Bra024434
Bra025072
Bra017472
Bra037239
Bra000215
Bra012683
Bra029255
Bra016776
Bra027210
Bra006306
Bra038447
Bra026659
Bra025484
Bra024308
Bra020782
Bra014252
Bra003888
Bra004809
Bra036599
Bra036611
Bra033661
Bra021606
Bra037384
Bra022073
Bra031119
Bra011933
Bra016018
Bra026505
Bra019891
Bra016196
Bra019213
Bra032428
Bra002383
Bra024797
Bra039496
Bra029746
Bra000400
Bra000097
Bra033544
Bra030651
Bra023516
Bra023611
Bra039333
Bra037907
Bra011077
Bra000897
Bra010928
Bra030122
Bra019766
Bra004854
Bra007180
Bra018811
Bra031493
Bra037199
Bra030559
Bra006314
Bra025213
Bra024865
Bra010076
Bra021172
Bra015864
Bra036336
Bra015888
Bra028232
Bra023496
Bra015867
Bra030570
Bra037139
Bra002374
Bra002846
Bra002252
Bra015446
Bra030756
Bra004997
Bra036685
Bra032666
Bra030746
Bra003693
Bra025107
Bra012615
Bra025169
Bra034186
Bra029738
Bra021541
Bra015681
Bra024454
Bra024945
Bra039454
Bra020154
Bra003903
Bra019740
Bra030092
Bra032650
Bra035280
Bra033709
Bra007015
Bra035076
Bra037770
Bra024137
Bra026624
Bra016231
Bra035056
Bra013098
Bra000234
Bra013804
Bra009695
Bra013550
Bra011387
Bra035771
Bra000393
Bra005327
Bra015954
Bra034769
Bra006286
Bra000773
Bra004352
Bra003633
Bra039920
Bra000226
Bra036089
Bra015799
Bra024836
Bra009883
Bra006547
Bra021219
Bra009842
Bra013002
Bra012946
Bra027221
Bra024372
Bra012959
Bra005007
Bra011108
Bra011593
Bra018669
Bra005191
Bra023450
Bra036840
Bra016789
Bra008000
Bra023622
Bra034751
Bra008625
Bra009894
Bra020141
Bra014154
Bra038671
Bra030485
