## Supplementary material for "Genes derived from ancient polyploidy have higher genetic diversity and are associated with domestication in *Brassica rapa*": Table S3

### Sheet: SweeD
TO	IS	PC	CC	TN
Bra037884	Bra035917	Bra018605	Bra005752	Bra012800
Bra018296	Bra020541	Bra023151	Bra000622	Bra008936
Bra021122	Bra026085	Bra025466	Bra006755	Bra033554
Bra037940	Bra002175	Bra026085	Bra033554	Bra028924
Bra002175	Bra027506	Bra008601	Bra001771	Bra021526
Bra013848	Bra001025	Bra002175	Bra022625	Bra002175
Bra015622	Bra019792	Bra001538	Bra021526	Bra004438
Bra032669	Bra013377	Bra020634	Bra034561	Bra001156
Bra008705	Bra034332	Bra038035	Bra003932	Bra038035
Bra012786	Bra021203	Bra034552	Bra023262	Bra035237
Bra006217	Bra008484	Bra037793	Bra024304	Bra030803
Bra033142	Bra001024	Bra015784	Bra023244	Bra028111
Bra003199	Bra000944	Bra034332	Bra016193	Bra002658
Bra004747	Bra014884	Bra040426	Bra022919	Bra003184
Bra028411	Bra009740	Bra008947	Bra003199	Bra034332
Bra018130	Bra022069	Bra002220	Bra034559	Bra002546
Bra005640	Bra008611	Bra000983	Bra034332	Bra022557
Bra021203	Bra002220	Bra010601	Bra002796	Bra040426
Bra038025	Bra027919	Bra019547	Bra005570	Bra023035
Bra032663	Bra015570	Bra003729	Bra001191	Bra030949
Bra037306	Bra015842	Bra033023	Bra029721	Bra000944
Bra007802	Bra027012	Bra007745	Bra028916	Bra000349
Bra018128	Bra001033	Bra002815	Bra006576	Bra002220
Bra022039	Bra030365	Bra030551	Bra000983	Bra000983
Bra015570	Bra002958	Bra001033	Bra023431	Bra017160
Bra037307	Bra027963	Bra031314	Bra015426	Bra006275
Bra040220	Bra016262	Bra032641	Bra003729	Bra033023
Bra000714	Bra001545	Bra023904	Bra005732	Bra011736
Bra006629	Bra032414	Bra002144	Bra033023	Bra000714
Bra014328	Bra014759	Bra009576	Bra008189	Bra021394
Bra030842	Bra037273	Bra025364	Bra019979	Bra000241
Bra015865	Bra001616	Bra031695	Bra038950	Bra035238
Bra002524	Bra022645	Bra001585	Bra028755	Bra001164
Bra001604	Bra023203	Bra010454	Bra001242	Bra028554
Bra001545	Bra014319	Bra023375	Bra019981	Bra000699
Bra025364	Bra024481	Bra001616	Bra036750	Bra039139
Bra024834	Bra015144	Bra023191	Bra013888	Bra030845
Bra025156	Bra002160	Bra013271	Bra008890	Bra002977
Bra001585	Bra018411	Bra016582	Bra031748	Bra003214
Bra024140	Bra001100	Bra016163	Bra025364	Bra009034
Bra019109	Bra002189	Bra033884	Bra015368	Bra013743
Bra011713	Bra028069	Bra005751	Bra012131	Bra018345
Bra007129	Bra014761	Bra024401	Bra039614	Bra011168
Bra001616	Bra007198	Bra002160	Bra008389	Bra005420
Bra021597	Bra028653	Bra032567	Bra023375	Bra001545
Bra024401	Bra030200	Bra029919	Bra006769	Bra002144
Bra025210	Bra005220	Bra002189	Bra035822	Bra020485
Bra035489	Bra011364	Bra034353	Bra035784	Bra005492
Bra001100	Bra009714	Bra009577	Bra003687	Bra003903
Bra016355	Bra015715	Bra023601	Bra032951	Bra039119
Bra007105	Bra004211	Bra002805	Bra018924	Bra007901
Bra006239	Bra012340	Bra009348	Bra002136	Bra019527
Bra029837	Bra000768	Bra005136	Bra021392	Bra010454
Bra038355	Bra002621	Bra007120	Bra013482	Bra000707
Bra008516	Bra011654	Bra034219	Bra013895	Bra001616
Bra004527	Bra012907	Bra017085	Bra005751	Bra012469
Bra004920	Bra015221	Bra028507	Bra024177	Bra001387
Bra029585	Bra017624	Bra020135	Bra019933	Bra017819
Bra005221	Bra003678	Bra015287	Bra022412	Bra013464
Bra030810	Bra001577	Bra012340	Bra005122	Bra008264
Bra034378	Bra038675	Bra000768	Bra001239	Bra026153
Bra002621	Bra033225	Bra010834	Bra032453	Bra032567
Bra002820	Bra023712	Bra002621	Bra000478	Bra030137
Bra037995	Bra033790	Bra029430	Bra020121	Bra010953
Bra024749	Bra018693	Bra025462	Bra002277	Bra002189
Bra010273	Bra008171	Bra021814	Bra015402	Bra026243
Bra005176	Bra028548	Bra008861	Bra035540	Bra015179
Bra033790	Bra033413	Bra040662	Bra023408	Bra034353
Bra022186	Bra001618	Bra038292	Bra005856	Bra028088
Bra007657	Bra034058	Bra010040	Bra022721	Bra036692
Bra003342	Bra020542	Bra038320	Bra025462	Bra004728
Bra015170	Bra029711	Bra017268	Bra003568	Bra009450
Bra037312	Bra026238	Bra010273	Bra014310	Bra003290
Bra015008	Bra002354	Bra028602	Bra008732	Bra003802
Bra021142	Bra038902	Bra025240	Bra008716	Bra011127
Bra037310	Bra015316	Bra034535	Bra001577	Bra017085
Bra014536	Bra029778	Bra015170	Bra013902	Bra006296
Bra005419	Bra030751	Bra030612	Bra028247	Bra015287
Bra014714	Bra022019	Bra015924	Bra016070	Bra016768
Bra033575	Bra040112	Bra029107	Bra025369	Bra001695
Bra033420	Bra011303	Bra013260	Bra034535	Bra031946
Bra001342	Bra000149	Bra027553	Bra003342	Bra021814
Bra012004	Bra014232	Bra024573	Bra008741	Bra019075
Bra031746	Bra024050	Bra001618	Bra025454	Bra022407
Bra001526	Bra016402	Bra020542	Bra023260	Bra001223
Bra018370	Bra009739	Bra016557	Bra015008	Bra028321
Bra016236	Bra010508	Bra008412	Bra023671	Bra000017
Bra000151	Bra008453	Bra037200	Bra022350	Bra016856
Bra013094	Bra008115	Bra033575	Bra023263	Bra002722
Bra006829	Bra021376	Bra040443	Bra035805	Bra038320
Bra027168	Bra010941	Bra000151	Bra036493	Bra032182
Bra027332	Bra019485	Bra024249	Bra025460	Bra011429
Bra014232	Bra033856	Bra023373	Bra004893	Bra037995
Bra010931	Bra010737	Bra023697	Bra025541	Bra014722
Bra032319	Bra000791	Bra018814	Bra034416	Bra002364
Bra021930	Bra028070	Bra027332	Bra028004	Bra033225
Bra014042	Bra000939	Bra000149	Bra000564	Bra000571
Bra040271	Bra034173	Bra010508	Bra040443	Bra002762
Bra001257	Bra011144	Bra018813	Bra007868	Bra013359
Bra031738	Bra027178	Bra021930	Bra001342	Bra003342
Bra003689	Bra007606	Bra032054	Bra005982	Bra015170
Bra039958	Bra003663	Bra033460	Bra031401	Bra015924
Bra020639	Bra033640	Bra031707	Bra005849	Bra005683
Bra000939	Bra000025	Bra034296	Bra035782	Bra005390
Bra033687	Bra015909	Bra003689	Bra010310	Bra024573
Bra003663	Bra028510	Bra036141	Bra033690	Bra020542
Bra033640	Bra008697	Bra032564	Bra005863	Bra024202
Bra030215	Bra009897	Bra010219	Bra040444	Bra003045
Bra017602	Bra002173	Bra030215	Bra032203	Bra021142
Bra030813	Bra014678	Bra000583	Bra025567	Bra001122
Bra026614	Bra013567	Bra002173	Bra023373	Bra002182
Bra000583	Bra014601	Bra004649	Bra018951	Bra000455
Bra010781	Bra000961	Bra016427	Bra001240	Bra003460
Bra036528	Bra036410	Bra035427	Bra016971	Bra021177
Bra031750	Bra018933	Bra031705	Bra004137	Bra009950
Bra033706	Bra006470	Bra007512	Bra023367	Bra000663
Bra031744	Bra010981	Bra022702	Bra011924	Bra026132
Bra018006	Bra010385	Bra023158	Bra018620	Bra009953
Bra005469	Bra002284	Bra039617	Bra003689	Bra033575
Bra028506	Bra019450	Bra028506	Bra006677	Bra003685
Bra005798	Bra019446	Bra023524	Bra015636	Bra026359
Bra012979	Bra028278	Bra008214	Bra019866	Bra040443
Bra027764	Bra008401	Bra006604	Bra014015	Bra000927
Bra032937	Bra038389	Bra027764	Bra004492	Bra033544
Bra000961	Bra025649	Bra010761	Bra033687	Bra030867
Bra027334	Bra031290	Bra007223	Bra019865	Bra031746
Bra026018	Bra011007	Bra030496	Bra003663	Bra025992
Bra018453	Bra031627	Bra009382	Bra005306	Bra004103
Bra032450	Bra000501	Bra002942	Bra008718	Bra007179
Bra019446	Bra033122	Bra025239	Bra023268	Bra002501
Bra039464	Bra001470	Bra030000	Bra000583	Bra025703
Bra001551	Bra023137	Bra032450	Bra024855	Bra004078
Bra032655	Bra018408	Bra016456	Bra023399	Bra039875
Bra016770	Bra028710	Bra016770	Bra002173	Bra001075
Bra006337	Bra040144	Bra005662	Bra006574	Bra009350
Bra025111	Bra008423	Bra035913	Bra031750	Bra004354
Bra006206	Bra027321	Bra026991	Bra031744	Bra012823
Bra010361	Bra038022	Bra018408	Bra022702	Bra033092
Bra000501	Bra024771	Bra032014	Bra003586	Bra004420
Bra033122	Bra015225	Bra013265	Bra020636	Bra010508
Bra038022	Bra023068	Bra016563	Bra015388	Bra002587
Bra031671	Bra024484	Bra016969	Bra036455	Bra006775
Bra023068	Bra027933	Bra014801	Bra006604	Bra014042
Bra003698	Bra037197	Bra023370	Bra001583	Bra031707
Bra001214	Bra027894	Bra016562	Bra022745	Bra031807
Bra014229	Bra027910	Bra008953	Bra007223	Bra011514
Bra040518	Bra020255	Bra014387	Bra030496	Bra003514
Bra028177	Bra026009	Bra001214	Bra024856	Bra023472
Bra000144	Bra031990	Bra005740	Bra024306	Bra031786
Bra039661	Bra002672	Bra025215	Bra008739	Bra012041
Bra001244	Bra002778	Bra030905	Bra005734	Bra003145
Bra007656	Bra038127	Bra015433	Bra014089	Bra002756
Bra012670	Bra014309	Bra011439	Bra001192	Bra032564
Bra010246	Bra025025	Bra021926	Bra008720	Bra009189
Bra002652	Bra018297	Bra022244	Bra028919	Bra012337
Bra024095	Bra005857	Bra032953	Bra032450	Bra024387
Bra039561	Bra009841	Bra016568	Bra009732	Bra013191
Bra011216	Bra010303	Bra027915	Bra027996	Bra000001
Bra001530	Bra016805	Bra037944	Bra022414	Bra002173
Bra001615	Bra010386	Bra002672	Bra006315	Bra006574
Bra013507	Bra024457	Bra008711	Bra013267	Bra031750
Bra012238	Bra001530	Bra022313	Bra036465	Bra031744
Bra030181	Bra008391	Bra008224	Bra013890	Bra031705
Bra033163	Bra001700	Bra017485	Bra038947	Bra021979
Bra015167	Bra023435	Bra003384	Bra016192	Bra010761
Bra013864	Bra015150	Bra003076	Bra022415	Bra030328
Bra030007	Bra031233	Bra019558	Bra009462	Bra000930
Bra029726	Bra028013	Bra005857	Bra021693	Bra000961
Bra030521	Bra009565	Bra021810	Bra015383	Bra009444
Bra035849	Bra038876	Bra020039	Bra029997	Bra009163
Bra016978	Bra001615	Bra003843	Bra031693	Bra002653
Bra006212	Bra014304	Bra002652	Bra013893	Bra037590
Bra031735	Bra018644	Bra004878	Bra013265	Bra028919
Bra031766	Bra000420	Bra001530	Bra015400	Bra014473
Bra029834	Bra012442	Bra005953	Bra038955	Bra004949
Bra001021	Bra021441	Bra031698	Bra016969	Bra013937
Bra011426	Bra009698	Bra031233	Bra005949	Bra036281
Bra018150	Bra022535	Bra025510	Bra003340	Bra001964
Bra034021	Bra015338	Bra028415	Bra011783	Bra033904
Bra010296	Bra027679	Bra010042	Bra003788	Bra018323
Bra021171	Bra013374	Bra001615	Bra023517	Bra004053
Bra033710	Bra009754	Bra015167	Bra022435	Bra000555
Bra032749	Bra012074	Bra030007	Bra023370	Bra016770
Bra002415	Bra010171	Bra012624	Bra035424	Bra031801
Bra032452	Bra006212	Bra003521	Bra023287	Bra016679
Bra013582	Bra011269	Bra014060	Bra035518	Bra033055
Bra022138	Bra013568	Bra025054	Bra003966	Bra001918
Bra000320	Bra018293	Bra007260	Bra001235	Bra022209
Bra013371	Bra018471	Bra036620	Bra018423	Bra037409
Bra011058	Bra014191	Bra025241	Bra036466	Bra035594
Bra035422	Bra001021	Bra028165	Bra003933	Bra009653
Bra034780	Bra015907	Bra031766	Bra022724	Bra008811
Bra016351	Bra028017	Bra004653	Bra025456	Bra003004
Bra013351	Bra033768	Bra035720	Bra000896	Bra000632
Bra000996	Bra023296	Bra005356	Bra005950	Bra018408
Bra022357	Bra002861	Bra002063	Bra029297	Bra032014
Bra002367	Bra014760	Bra004464	Bra032953	Bra002002
Bra022213	Bra026074	Bra026842	Bra004510	Bra013737
Bra007820	Bra011658	Bra037530	Bra000185	Bra003661
Bra030182	Bra035787	Bra018150	Bra002672	Bra030642
Bra004526	Bra034141	Bra032575	Bra018357	Bra034728
Bra035476	Bra015322	Bra011076	Bra008711	Bra039987
Bra040447	Bra036176	Bra020900	Bra002778	Bra004419
Bra009496	Bra023846	Bra025495	Bra008190	Bra038318
Bra021845	Bra016736	Bra004519	Bra025944	Bra032820
Bra033418	Bra012633	Bra037949	Bra001244	Bra000234
Bra016993	Bra036908	Bra000900	Bra024849	Bra039138
Bra003224	Bra015391	Bra005371	Bra014309	Bra035064
Bra017949	Bra002415	Bra004491	Bra034686	Bra001572
Bra039939	Bra023711	Bra036257	Bra034692	Bra001214
Bra027866	Bra008448	Bra011220	Bra005857	Bra016622
Bra011329	Bra015149	Bra023711	Bra032201	Bra026849
Bra034110	Bra029672	Bra008448	Bra035694	Bra011439
Bra032469	Bra000832	Bra014705	Bra005850	Bra003035
Bra021417	Bra001631	Bra033989	Bra023265	Bra029297
Bra005661	Bra013566	Bra023526	Bra028002	Bra023556
Bra003705	Bra000069	Bra002384	Bra027995	Bra027915
Bra035706	Bra034090	Bra035422	Bra029193	Bra001704
Bra035880	Bra030665	Bra025628	Bra003783	Bra002672
Bra023501	Bra003917	Bra016583	Bra034560	Bra026418
Bra017972	Bra016418	Bra020912	Bra002138	Bra001560
Bra021398	Bra000320	Bra005737	Bra023387	Bra014136
Bra001408	Bra033395	Bra005805	Bra017223	Bra019859
Bra035021	Bra011470	Bra015174	Bra023518	Bra022876
Bra013860	Bra028025	Bra005605	Bra032449	Bra003384
Bra038111	Bra003670	Bra022178	Bra035691	Bra001968
Bra001789	Bra000996	Bra021041	Bra013263	Bra009325
Bra025459	Bra035733	Bra000898	Bra008738	Bra021810
Bra035022	Bra024062	Bra033356	Bra008532	Bra006107
Bra033312	Bra016916	Bra035455	Bra034533	Bra003843
Bra039145	Bra020470	Bra023336	Bra001909	Bra010303
Bra027294	Bra014308	Bra034589	Bra039446	Bra002652
Bra002253	Bra015375	Bra040447	Bra036745	Bra002009
Bra034674	Bra035476	Bra021845	Bra014465	Bra001411
Bra011405	Bra021845	Bra019456	Bra006512	Bra002183
Bra011952	Bra009752	Bra035431	Bra036457	Bra039116
Bra020038	Bra015209	Bra030011	Bra020632	Bra001615
Bra001527	Bra017619	Bra025216	Bra005731	Bra029287
Bra028905	Bra011653	Bra027866	Bra000621	Bra004258
Bra033126	Bra000477	Bra018379	Bra035692	Bra025281
Bra000986	Bra002717	Bra009411	Bra012134	Bra006745
Bra032316	Bra034154	Bra009805	Bra005756	Bra003044
Bra022837	Bra000960	Bra002327	Bra028003	Bra015535
Bra033860	Bra021407	Bra005661	Bra016053	Bra022965
Bra017210	Bra039939	Bra020975	Bra018945	Bra024945
Bra031768	Bra027866	Bra006561	Bra031400	Bra019255
Bra007088	Bra007276	Bra037413	Bra002063	Bra017770
Bra011081	Bra021556	Bra036282	Bra005739	Bra009038
Bra011328	Bra012718	Bra040438	Bra013896	Bra015167
Bra006826	Bra027833	Bra035706	Bra000190	Bra030007
Bra015168	Bra002327	Bra020596	Bra023401	Bra032700
Bra016373	Bra034931	Bra021058	Bra031742	Bra038293
Bra014244	Bra005661	Bra016162	Bra030494	Bra021441
Bra004414	Bra030355	Bra001408	Bra023246	Bra017241
Bra017399	Bra037270	Bra037773	Bra019444	Bra035233
Bra013284	Bra035706	Bra002241	Bra023280	Bra020632
Bra037827	Bra007283	Bra021873	Bra018946	Bra003521
Bra000594	Bra012423	Bra034313	Bra003584	Bra018607
Bra021518	Bra003254	Bra035022	Bra019937	Bra011014
Bra015161	Bra036635	Bra034532	Bra004491	Bra015018
Bra019694	Bra036342	Bra022282	Bra014014	Bra002453
Bra002819	Bra001408	Bra033100	Bra008867	Bra039861
Bra012788	Bra029883	Bra002634	Bra022210	Bra009210
Bra029289	Bra037063	Bra009578	Bra004489	Bra002776
Bra005212	Bra033562	Bra029916	Bra000832	Bra000371
Bra005451	Bra025459	Bra034419	Bra023526	Bra004767
Bra021132	Bra027485	Bra023368	Bra032452	Bra037341
Bra032470	Bra002634	Bra035598	Bra033557	Bra020249
Bra016291	Bra002253	Bra014787	Bra023285	Bra009120
Bra003343	Bra007835	Bra011941	Bra018936	Bra004653
Bra020400	Bra011405	Bra013261	Bra022437	Bra000923
Bra004210	Bra008400	Bra029999	Bra022440	Bra011426
Bra024532	Bra024192	Bra037419	Bra000183	Bra028334
Bra032666	Bra009817	Bra032640	Bra019926	Bra039770
Bra024750	Bra001527	Bra002091	Bra005864	Bra000084
Bra006850	Bra033126	Bra016472	Bra035422	Bra000864
Bra025392	Bra002233	Bra034644	Bra022430	Bra025737
Bra001500	Bra019410	Bra032570	Bra032447	Bra002861
Bra011060	Bra024861	Bra000915	Bra034780	Bra003813
Bra037872	Bra031451	Bra016855	Bra019360	Bra030794
Bra022344	Bra030297	Bra015070	Bra029161	Bra018150
Bra034727	Bra001637	Bra026351	Bra005737	Bra026415
Bra030922	Bra012368	Bra035937	Bra006768	Bra034021
Bra018131	Bra022837	Bra028444	Bra022860	Bra016736
Bra034693	Bra030924	Bra013269	Bra003786	Bra005496
Bra038124	Bra007694	Bra002642	Bra003967	Bra036257
Bra010011	Bra008114	Bra002503	Bra008192	Bra002415
Bra038026	Bra037059	Bra030487	Bra018623	Bra011220
Bra025112	Bra000915	Bra031694	Bra034687	Bra001388
Bra013510	Bra011081	Bra015168	Bra033688	Bra037581
Bra014855	Bra011655	Bra016373	Bra022439	Bra019884
Bra026314	Bra007202	Bra010453	Bra004526	Bra010965
Bra021931	Bra002642	Bra023717	Bra008870	Bra001955
Bra011154	Bra002093	Bra004414	Bra022992	Bra014705
Bra013849	Bra027918	Bra020543	Bra021845	Bra039773
Bra018127	Bra037068	Bra016775	Bra035821	Bra001565
Bra035876	Bra011355	Bra010382	Bra022921	Bra029476
Bra007319	Bra000594	Bra019694	Bra013481	Bra000692
Bra035745	Bra004206	Bra028600	Bra022442	Bra032452
Bra000715	Bra019694	Bra029068	Bra018617	Bra039261
Bra010932	Bra006480	Bra005212	Bra034689	Bra002384
Bra020251	Bra012788	Bra002743	Bra005853	Bra008437
Bra038949	Bra029068	Bra035204	Bra018619	Bra003053
Bra002639	Bra018310	Bra023172	Bra026021	Bra002830
Bra015571	Bra004723	Bra038321	Bra024852	Bra023032
Bra036391	Bra007199	Bra028601	Bra008736	Bra032411
Bra018760	Bra028709	Bra032568	Bra022380	Bra028532
Bra007603	Bra015372	Bra020094	Bra023253	Bra033229
Bra000877	Bra029729	Bra036249	Bra028598	Bra015174
Bra013509	Bra015317	Bra001537	Bra013898	Bra014655
Bra006336	Bra038368	Bra004516	Bra000187	Bra002409
Bra021853	Bra021132	Bra007540	Bra010967	Bra001712
Bra001256	Bra001219	Bra034218	Bra023247	Bra013355
Bra005468	Bra015605	Bra003417	Bra015761	Bra033356
Bra031751	Bra037246	Bra021694	Bra018948	Bra034267
Bra007942	Bra011805	Bra032061	Bra014467	Bra002134
Bra032938	Bra009713	Bra025593	Bra028000	Bra004526
Bra030671	Bra003055	Bra002215	Bra023168	Bra004900
Bra036529	Bra004210	Bra020013	Bra000192	Bra003063
Bra003913	Bra002023	Bra006377	Bra013889	Bra040447
Bra029836	Bra015260	Bra001500	Bra018356	Bra018663
Bra031745	Bra023713	Bra038034	Bra003935	Bra037912
Bra001220	Bra015053	Bra010647	Bra023377	Bra008832
Bra030814	Bra032666	Bra005337	Bra002241	Bra019456
Bra039669	Bra033555	Bra012507	Bra003846	Bra002398
Bra011796	Bra008693	Bra015286	Bra034313	Bra000781
Bra017081	Bra014236	Bra019559	Bra001789	Bra040080
Bra009695	Bra025392	Bra029379	Bra003695	Bra002717
Bra001163	Bra014306	Bra036251	Bra008387	Bra021372
Bra040810	Bra026084	Bra035723	Bra023282	Bra011276
Bra007695	Bra001500	Bra028579	Bra028784	Bra001322
Bra022366	Bra005487	Bra039672	Bra024021	Bra021759
Bra031372	Bra009757	Bra034693	Bra010919	Bra017660
Bra033705	Bra032037	Bra010715	Bra006754	Bra037526
Bra030381	Bra018472	Bra008602	Bra035810	Bra017325
Bra016769	Bra037872	Bra005217	Bra008865	Bra021435
Bra033129	Bra023138	Bra029537	Bra023368	Bra010619
Bra027278	Bra033370	Bra033323	Bra025465	Bra019322
Bra028394	Bra028544	Bra035428	Bra018922	Bra034110
Bra018060	Bra030922	Bra002154	Bra037421	Bra001823
Bra030843	Bra015481	Bra024853	Bra019410	Bra014849
Bra019301	Bra032303	Bra002115	Bra015387	Bra025194
Bra006341	Bra007290	Bra039699	Bra014311	Bra037555
Bra028345	Bra002467	Bra000945	Bra010973	Bra014087
Bra018019	Bra038903	Bra010600	Bra026045	Bra002327
Bra033056	Bra007776	Bra007254	Bra013261	Bra006081
Bra002240	Bra015145	Bra032952	Bra019362	Bra021417
Bra021123	Bra032191	Bra006080	Bra020062	Bra000187
Bra019229	Bra033006	Bra018034	Bra001466	Bra027897
Bra018295	Bra030451	Bra002639	Bra037419	Bra020975
Bra027333	Bra030752	Bra007222	Bra000916	Bra032018
Bra006214	Bra019370	Bra033883	Bra013894	Bra006561
Bra029839	Bra000595	Bra000877	Bra013900	Bra037413
Bra012028	Bra000945	Bra015398	Bra008734	Bra014880
Bra040519	Bra036634	Bra015171	Bra005733	Bra006429
Bra001004	Bra016943	Bra004881	Bra028917	Bra002473
Bra013210	Bra014764	Bra005651	Bra022698	Bra003619
Bra025212	Bra007254	Bra014779	Bra008188	Bra001723
Bra031018	Bra002150	Bra034352	Bra028248	Bra006439
Bra013458	Bra014057	Bra033604	Bra008185	Bra000192
Bra003539	Bra000715	Bra032013	Bra000915	Bra021398
Bra026997	Bra015772	Bra020007	Bra012132	Bra001408
Bra025461	Bra008609	Bra023415	Bra038956	Bra031369
Bra037313	Bra029735	Bra012029	Bra015070	Bra000331
Bra016525	Bra021548	Bra026664	Bra000479	Bra002586
Bra014713	Bra033409	Bra031706	Bra002503	Bra003161
Bra031747	Bra012636	Bra036786	Bra008471	Bra034313
Bra017398	Bra007603	Bra024816	Bra031694	Bra001914
Bra028186	Bra000877	Bra036534	Bra016373	Bra033562
Bra031737	Bra009895	Bra031313	Bra023376	Bra001789
Bra030739	Bra014185	Bra015783	Bra029163	Bra005692
Bra002514	Bra021477	Bra023426	Bra011930	Bra003695
Bra032408	Bra023252	Bra000982	Bra004493	Bra032189
Bra028595	Bra032166	Bra001163	Bra031309	Bra028910
Bra039812	Bra033901	Bra040068	Bra013268	Bra039145
Bra033630	Bra000024	Bra013266	Bra035686	Bra016090
Bra015892	Bra010234	Bra016769	Bra004933	Bra003305
Bra018210	Bra031808	Bra022549	Bra005855	Bra026302
Bra005720	Bra008958	Bra016277	Bra028600	Bra004121
Bra012133	Bra036337	Bra022875	Bra024857	Bra025360
Bra031937	Bra020007	Bra005741	Bra009791	Bra016765
Bra032670	Bra027813	Bra023083	Bra003789	Bra030790
Bra013508	Bra026664	Bra003688	Bra002465	Bra005084
Bra009753	Bra008775	Bra023453	Bra011784	Bra003243
Bra033162	Bra004689	Bra027333	Bra022444	Bra031740
Bra037311	Bra015281	Bra027741	Bra028601	Bra024192
Bra011059	Bra001232	Bra012028	Bra008733	Bra014787
Bra034374	Bra031992	Bra007085	Bra008715	Bra001320
Bra016977	Bra013477	Bra028581	Bra001473	Bra001527
Bra010652	Bra012868	Bra000556	Bra004516	Bra015085
Bra036113	Bra001220	Bra003539	Bra022451	Bra002233
Bra013865	Bra040079	Bra031499	Bra019238	Bra015312
Bra002414	Bra017081	Bra032394	Bra026041	Bra007791
Bra013214	Bra008694	Bra002821	Bra021694	Bra036407
Bra032662	Bra001163	Bra024603	Bra000189	Bra035091
Bra039168	Bra040810	Bra032466	Bra033555	Bra034539
Bra005694	Bra007695	Bra020567	Bra016064	Bra005311
Bra016259	Bra022366	Bra023157	Bra023264	Bra010713
Bra033994	Bra009896	Bra009306	Bra008860	Bra002982
Bra038359	Bra007219	Bra016948	Bra003198	Bra011848
Bra013035	Bra023272	Bra026133	Bra000184	Bra029407
Bra010245	Bra019445	Bra006205	Bra036749	Bra002091
Bra027671	Bra012686	Bra025461	Bra036475	Bra028917
Bra002102	Bra000285	Bra008411	Bra015401	Bra029637
Bra002515	Bra008354	Bra001804	Bra016194	Bra025211
Bra004418	Bra028345	Bra026708	Bra033556	Bra005578
Bra035067	Bra014266	Bra034297	Bra001190	Bra014826
Bra030808	Bra003688	Bra012755	Bra026269	Bra032570
Bra034283	Bra023275	Bra023978	Bra000154	Bra004111
Bra024833	Bra034172	Bra014987	Bra031749	Bra008745
Bra031672	Bra024389	Bra023525	Bra039751	Bra010620
Bra016771	Bra023407	Bra023372	Bra024853	Bra016855
Bra003706	Bra024106	Bra027331	Bra023672	Bra038083
Bra010247	Bra000452	Bra023374	Bra018950	Bra023573
Bra029925	Bra000942	Bra033272	Bra035517	Bra009499
Bra033698	Bra015321	Bra002668	Bra023258	Bra026351
Bra019070	Bra010307	Bra013270	Bra015635	Bra028444
Bra032734	Bra010940	Bra040442	Bra032952	Bra035888
Bra001005	Bra009287	Bra017317	Bra000984	Bra020646
Bra016871	Bra025461	Bra020633	Bra006080	Bra011328
Bra022179	Bra015908	Bra010043	Bra026248	Bra000889
Bra035879	Bra038704	Bra033022	Bra023430	Bra002889
Bra019430	Bra017946	Bra033895	Bra038949	Bra022655
Bra007655	Bra034331	Bra034797	Bra007222	Bra025290
Bra003075	Bra027077	Bra028414	Bra029690	Bra002410
Bra027865	Bra023374	Bra036621	Bra022744	Bra015168
Bra019231	Bra018352	Bra004882	Bra006577	Bra033267
Bra001797	Bra030739	Bra019555	Bra010968	Bra002093
Bra002346	Bra035693	Bra000977	Bra008388	Bra010453
Bra016284	Bra002514	Bra032670	Bra023252	Bra004414
Bra015132	Bra020731	Bra007054	Bra005651	Bra020543
Bra039560	Bra008529	Bra032169	Bra001246	Bra017820
Bra040685	Bra033630	Bra033098	Bra010972	Bra000565
Bra035020	Bra018676	Bra018029	Bra002242	Bra008888
Bra001584	Bra010976	Bra008585	Bra008868	Bra030584
Bra002472	Bra016735	Bra037420	Bra036746	Bra030802
Bra032750	Bra007284	Bra004490	Bra002137	Bra001875
Bra005660	Bra001934	Bra005319	Bra005952	Bra037827
Bra000297	Bra014216	Bra035938	Bra015370	Bra031790
Bra035881	Bra002647	Bra002698	Bra022722	Bra038839
Bra004085	Bra029779	Bra003845	Bra008869	Bra019694
Bra036091	Bra012632	Bra031892	Bra021726	Bra001933
Bra029752	Bra015241	Bra009381	Bra023269	Bra000202
Bra016653	Bra012441	Bra036265	Bra024854	Bra011865
Bra012975	Bra001608	Bra030245	Bra036454	Bra032619
Bra009738	Bra006445	Bra029529	Bra030327	Bra000222
Bra005693	Bra014402	Bra015091	Bra036464	Bra026330
Bra013841	Bra027845	Bra031316	Bra017141	Bra028089
Bra030817	Bra009753	Bra002515	Bra005123	Bra029043
Bra026964	Bra017062	Bra003602	Bra013266	Bra023172
Bra013861	Bra034374	Bra019357	Bra020637	Bra038321
Bra011213	Bra031520	Bra030906	Bra021928	Bra018212
Bra013335	Bra008598	Bra003090	Bra008731	Bra037246
Bra031763	Bra000955	Bra022243	Bra020631	Bra022503
Bra004530	Bra015720	Bra035599	Bra031999	Bra014702
Bra003351	Bra018351	Bra026751	Bra003688	Bra003343
Bra031741	Bra018308	Bra030540	Bra002240	Bra032568
Bra028856	Bra002698	Bra008225	Bra008717	Bra009713
Bra006213	Bra023045	Bra019252	Bra018295	Bra011598
Bra002724	Bra017304	Bra031697	Bra027333	Bra032147
Bra038361	Bra027674	Bra007267	Bra017143	Bra003055
Bra003358	Bra013735	Bra016972	Bra003787	Bra011635
Bra028176	Bra023072	Bra022179	Bra005735	Bra001537
Bra002232	Bra005694	Bra012623	Bra023407	Bra016116
Bra000552	Bra038835	Bra029538	Bra009461	Bra020488
Bra015160	Bra026072	Bra031310	Bra022918	Bra012801
Bra023598	Bra037062	Bra003075	Bra007930	Bra024627
Bra028261	Bra024049	Bra020977	Bra004883	Bra001746
Bra018209	Bra009717	Bra002319	Bra028909	Bra032144
Bra013924	Bra010288	Bra027865	Bra016948	Bra011126
Bra016352	Bra038087	Bra002346	Bra023259	Bra032061
Bra021133	Bra028904	Bra037932	Bra001481	Bra000189
Bra029477	Bra029731	Bra008714	Bra023400	Bra033555
Bra021673	Bra028252	Bra036343	Bra006205	Bra004410
Bra000782	Bra015330	Bra030904	Bra025461	Bra000355
Bra004529	Bra029195	Bra040685	Bra009460	Bra000536
Bra036369	Bra018934	Bra000620	Bra005738	Bra001500
Bra024487	Bra003602	Bra031649	Bra023266	Bra038034
Bra008704	Bra026008	Bra003304	Bra025455	Bra022775
Bra002922	Bra014184	Bra002472	Bra000874	Bra001965
Bra031082	Bra007302	Bra008515	Bra003203	Bra036426
Bra013280	Bra020388	Bra005660	Bra029160	Bra023138
Bra022720	Bra034705	Bra035881	Bra022990	Bra001777
Bra018674	Bra016871	Bra004209	Bra035808	Bra021249
Bra006828	Bra036891	Bra019898	Bra023283	Bra021527
Bra040446	Bra002718	Bra020976	Bra013897	Bra003094
Bra001234	Bra014240	Bra013807	Bra032202	Bra034727
Bra015499	Bra007655	Bra014466	Bra028675	Bra015286
Bra011275	Bra019638	Bra022370	Bra006766	Bra006013
Bra001245	Bra020977	Bra006560	Bra005848	Bra034064
Bra020715	Bra001797	Bra006020	Bra025590	Bra011765
Bra014201	Bra019231	Bra025089	Bra034690	Bra028579
Bra033417	Bra018299	Bra010817	Bra033691	Bra024285
Bra019300	Bra002959	Bra028065	Bra008184	Bra003122
Bra015116	Bra027885	Bra000808	Bra026270	Bra039672
Bra003467	Bra016284	Bra029915	Bra023525	Bra033556
Bra011050	Bra015291	Bra019658	Bra023372	Bra040162
Bra019853	Bra006064	Bra002092	Bra005929	Bra005066
Bra000156	Bra012301	Bra036139	Bra016069	Bra002467
Bra011885	Bra040685	Bra032851	Bra023374	Bra026586
Bra032665	Bra028649	Bra020904	Bra000563	Bra013510
Bra026020	Bra003304	Bra021872	Bra010934	Bra025014
Bra032658	Bra037482	Bra015069	Bra002176	Bra038642
Bra008421	Bra008515	Bra040439	Bra021393	Bra002124
Bra032940	Bra005660	Bra023169	Bra014016	Bra031809
Bra013012	Bra000539	Bra013262	Bra009846	Bra010807
Bra034779	Bra000743	Bra024757	Bra008740	Bra001824
Bra009362	Bra004209	Bra020014	Bra005867	Bra002154
Bra000499	Bra003255	Bra015160	Bra025566	Bra011766
Bra014265	Bra011659	Bra019439	Bra006575	Bra039699
Bra028857	Bra013431	Bra023527	Bra035693	Bra003370
Bra025832	Bra012570	Bra009052	Bra001241	Bra018456
Bra009976	Bra021665	Bra000782	Bra040442	Bra039277
Bra022191	Bra037873	Bra003397	Bra014017	Bra000945
Bra013098	Bra016811	Bra015181	Bra006513	Bra000595
Bra008426	Bra028191	Bra003844	Bra022351	Bra018349
Bra028907	Bra027812	Bra021322	Bra023386	Bra001505
Bra034603	Bra008450	Bra022720	Bra020633	Bra018441
Bra037929	Bra001866	Bra015175	Bra015427	Bra010757
Bra007821	Bra030923	Bra021927	Bra024850	Bra024438
Bra015117	Bra010951	Bra035423	Bra023281	Bra006416
Bra001191	Bra013335	Bra001428	Bra000188	Bra003208
Bra000547	Bra008425	Bra040446	Bra028599	Bra033284
Bra015623	Bra006213	Bra017837	Bra018925	Bra024208
Bra007321	Bra024117	Bra032565	Bra018923	Bra014057
Bra013906	Bra031453	Bra033099	Bra020638	Bra026248
Bra040222	Bra018309	Bra026117	Bra001474	Bra030948
Bra011884	Bra002232	Bra029461	Bra004882	Bra024465
Bra035746	Bra015160	Bra003467	Bra012133	Bra022610
Bra033858	Bra026402	Bra004879	Bra016052	Bra002771
Bra003190	Bra018836	Bra022987	Bra023371	Bra002117
Bra016421	Bra027644	Bra025242	Bra003690	Bra003422
Bra040347	Bra007445	Bra010506	Bra021315	Bra000877
Bra007604	Bra007762	Bra013012	Bra015369	Bra009895
Bra000114	Bra021133	Bra010814	Bra034534	Bra011570
Bra029831	Bra014756	Bra007659	Bra013264	Bra005769
Bra036392	Bra021673	Bra035903	Bra023257	Bra009326
Bra036763	Bra009751	Bra016618	Bra039448	Bra015171
Bra021416	Bra002255	Bra014988	Bra015384	Bra000108
Bra028178	Bra036058	Bra003344	Bra017062	Bra014779
Bra034864	Bra000782	Bra022281	Bra039616	Bra007709
Bra012131	Bra026733	Bra002796	Bra034312	Bra031808
Bra025663	Bra034335	Bra009442	Bra037420	Bra032013
Bra034376	Bra036369	Bra007671	Bra004490	Bra018420
Bra022836	Bra003397	Bra023427	Bra028785	Bra003300
Bra006825	Bra038040	Bra032249	Bra022438	Bra011821
Bra024312	Bra018674	Bra032248	Bra010933	Bra003800
Bra025855	Bra022720	Bra019546	Bra008866	Bra025283
Bra022718	Bra032873	Bra003555	Bra018351	Bra019645
Bra039563	Bra000070	Bra000114	Bra023248	Bra031751
Bra020153	Bra035916	Bra037414	Bra021525	Bra031706
Bra036409	Bra001428	Bra017952	Bra003845	Bra009091
Bra024815	Bra001234	Bra033990	Bra023267	Bra006694
Bra012866	Bra014091	Bra034864	Bra018947	Bra002318
Bra035228	Bra003054	Bra021043	Bra034020	Bra040237
Bra037190	Bra000831	Bra012541	Bra000980	Bra027574
Bra038353	Bra027832	Bra020015	Bra002045	Bra024816
Bra002334	Bra020715	Bra037935	Bra003341	Bra015456
Bra030818	Bra026126	Bra039614	Bra003934	Bra031704
Bra010052	Bra003916	Bra010062	Bra023245	Bra013477
Bra040696	Bra027924	Bra036395	Bra019361	Bra021067
Bra023388	Bra005560	Bra010707	Bra003790	Bra009695
Bra013283	Bra014391	Bra032951	Bra013891	Bra003311
Bra015006	Bra024103	Bra002171	Bra030497	Bra000982
Bra006211	Bra019612	Bra022718	Bra022725	Bra023204
Bra030256	Bra014602	Bra036405	Bra014312	Bra001163
Bra030819	Bra036353	Bra035537	Bra004418	Bra004903
Bra002780	Bra036173	Bra010315	Bra019958	Bra037741
Bra021517	Bra022792	Bra019622	Bra023094	Bra002890
Bra014856	Bra015151	Bra024815	Bra000480	Bra002059
Bra015187	Bra003651	Bra024399	Bra040440	Bra008903
Bra002349	Bra030199	Bra020121	Bra004511	Bra011184
Bra032661	Bra026426	Bra030486	Bra003090	Bra011458
Bra030522	Bra018643	Bra009349	Bra025363	Bra014378
Bra005450	Bra019832	Bra001260	Bra005736	Bra009896
Bra021744	Bra012715	Bra000284	Bra019925	Bra016769
Bra025460	Bra000759	Bra029918	Bra013903	Bra022549
Bra004413	Bra008421	Bra034314	Bra025568	Bra017226
Bra029835	Bra032945	Bra034042	Bra038852	Bra027278
Bra014179	Bra012635	Bra017724	Bra031310	Bra018060
Bra000564	Bra008427	Bra028580	Bra002139	Bra022875
Bra011130	Bra036452	Bra031829	Bra008719	Bra009164
Bra002347	Bra001771	Bra037191	Bra006603	Bra026306
Bra031736	Bra000499	Bra010964	Bra017142	Bra023110
Bra020801	Bra021409	Bra000236	Bra001797	Bra000285
Bra030809	Bra019978	Bra006211	Bra036467	Bra032766
Bra004523	Bra012687	Bra035206	Bra020157	Bra023083
Bra010310	Bra014265	Bra028110	Bra023667	Bra003688
Bra030728	Bra024357	Bra002780	Bra002346	Bra008165
Bra001022	Bra022387	Bra040686	Bra022436	Bra033056
Bra015620	Bra025136	Bra031709	Bra027994	Bra033559
Bra035024	Bra009933	Bra035477	Bra022381	Bra010847
Bra038310	Bra024105	Bra027371	Bra000897	Bra001929
Bra037309	Bra032175	Bra004880	Bra025457	Bra029280
Bra003549	Bra008426	Bra026985	Bra029194	Bra002003
Bra007318	Bra003344	Bra032080	Bra007867	Bra010887
Bra012017	Bra040592	Bra004413	Bra002779	Bra000556
Bra003912	Bra002796	Bra019557	Bra000620	Bra001696
Bra020220	Bra028050	Bra000564	Bra023255	Bra003539
Bra018154	Bra038904	Bra010044	Bra019980	Bra031127
Bra039418	Bra035726	Bra007225	Bra016065	Bra032394
Bra025077	Bra028916	Bra035429	Bra032451	Bra016558
Bra030670	Bra009568	Bra002347	Bra019938	Bra030613
Bra036114	Bra034578	Bra035203	Bra023254	Bra002821
Bra007333	Bra039484	Bra034649	Bra035783	Bra024603
Bra000145	Bra014186	Bra002320	Bra000743	Bra027248
Bra018454	Bra013906	Bra010310	Bra013899	Bra004281
Bra013209	Bra034334	Bra040444	Bra000191	Bra035025
Bra021715	Bra017596	Bra033882	Bra025368	Bra009306
Bra003024	Bra031449	Bra023473	Bra015403	Bra009302
Bra018597	Bra035746	Bra030728	Bra014466	Bra016948
Bra001583	Bra016612	Bra033021	Bra005847	Bra005315
Bra011129	Bra011283	Bra022371	Bra016970	Bra026133
Bra039762	Bra033911	Bra016971	Bra028246	Bra000046
Bra009036	Bra000688	Bra007255	Bra018949	Bra030380
Bra011487	Bra000114	Bra014141	Bra023279	Bra028148
Bra036771	Bra017952	Bra004137	Bra003785	Bra006205
Bra004525	Bra027964	Bra023367	Bra000808	Bra028952
Bra024294	Bra002286	Bra032574	Bra013901	Bra001766
Bra029838	Bra023291	Bra002646	Bra015386	Bra026307
Bra013506	Bra034864	Bra030670	Bra008710	Bra033105
Bra033427	Bra009299	Bra023714	Bra025464	Bra003814
Bra029587	Bra034582	Bra003095	Bra025463	Bra015463
Bra039118	Bra008226	Bra002818	Bra031308	Bra013825
Bra013339	Bra032961	Bra005306	Bra001162	Bra001102
Bra019099	Bra027850	Bra024855	Bra001468	Bra013949
Bra002623	Bra027895	Bra031196	Bra003585	Bra002703
Bra028676	Bra039500	Bra027179	Bra031741	Bra034764
Bra033441	Bra034376	Bra020913	Bra015069	Bra001437
Bra000936	Bra011638	Bra007494	Bra002504	Bra011178
Bra016357	Bra033796	Bra032569	Bra013262	Bra006610
Bra002433	Bra028208	Bra040664	Bra034007	Bra031747
Bra006209	Bra034609	Bra009036	Bra009464	Bra012755
Bra000451	Bra008695	Bra024856	Bra035809	Bra002308
Bra025863	Bra036368	Bra016276	Bra009465	Bra025590
Bra017603	Bra033249	Bra016891	Bra000979	Bra000777
Bra003340	Bra022718	Bra023154	Bra008735	Bra001316
Bra011783	Bra036405	Bra009732	Bra023527	Bra016042
Bra000500	Bra025672	Bra003538	Bra027295	Bra011307
Bra033859	Bra034177	Bra014960	Bra022701	Bra013002
Bra004528	Bra015725	Bra013267	Bra000186	Bra038698
Bra013013	Bra025141	Bra007055	Bra011932	Bra003179
Bra006215	Bra021386	Bra021466	Bra023288	Bra025280
Bra013285	Bra012866	Bra023718	Bra002228	Bra003562
Bra024372	Bra016740	Bra006193	Bra014756	Bra035693
Bra014720	Bra003597	Bra000936	Bra030495	Bra002514
Bra033128	Bra034175	Bra011078	Bra029333	Bra032408
Bra000896	Bra000478	Bra020122	Bra018937	Bra002668
Bra027842	Bra013518	Bra035722	Bra002255	Bra006784
Bra022057	Bra014051	Bra034866	Bra025361	Bra004279
Bra016353	Bra036637	Bra021693	Bra011782	Bra033630
Bra036364	Bra001260	Bra029997	Bra020748	Bra003812
Bra023839	Bra000284	Bra002094	Bra028249	Bra013461
Bra011052	Bra005612	Bra031693	Bra029162	Bra020633
Bra004748	Bra001951	Bra028669	Bra022379	Bra005061
Bra032657	Bra002334	Bra015180	Bra034688	Bra002132
Bra010298	Bra040516	Bra027555	Bra022720	Bra000346
Bra015047	Bra012568	Bra040441	Bra002293	Bra011042
Bra033141	Bra039194	Bra023240	Bra017003	Bra021406
Bra021131	Bra015482	Bra035424	Bra001485	Bra012747
Bra023387	Bra039775	Bra010337	Bra032448	Bra025318
Bra015172	Bra015261	Bra033315	Bra005951	Bra037411
Bra035691	Bra008957	Bra033393	Bra039750	Bra035232
Bra025856	Bra014310	Bra020914	Bra014044	Bra033528
Bra029168	Bra029713	Bra039502	Bra035423	Bra033489
Bra008532	Bra027846	Bra029530	Bra011931	Bra003625
Bra025932	Bra030886	Bra026707	Bra040446	Bra002131
Bra027169	Bra020935	Bra034404	Bra018624	Bra002775
Bra019026	Bra018672	Bra030724	Bra005854	Bra010603
Bra007285	Bra002780	Bra035430	Bra027999	Bra008863
Bra027877	Bra040686	Bra006605	Bra006157	Bra024602
Bra025350	Bra019449	Bra031661	Bra001245	Bra034640
Bra032668	Bra001259	Bra008599	Bra036474	Bra000010
Bra014233	Bra015299	Bra002243	Bra028001	Bra028150
Bra013862	Bra014856	Bra002769	Bra028005	Bra033104
Bra019302	Bra021077	Bra036344	Bra008191	Bra015791
Bra000621	Bra029671	Bra020619	Bra022441	Bra004574
Bra034710	Bra028195	Bra031332	Bra003467	Bra015019
Bra035692	Bra037086	Bra000179	Bra034745	Bra020489
Bra015007	Bra009756	Bra035691	Bra003784	Bra032169
Bra016053	Bra026094	Bra032449	Bra039447	Bra018029
Bra013840	Bra035707	Bra013263	Bra003595	Bra003643
Bra015227	Bra031987	Bra014375	Bra026020	Bra017062
Bra006226	Bra028404	Bra013077	Bra028250	Bra034802
Bra000848	Bra012260	Bra034533	Bra003611	Bra018606
Bra006110	Bra025158	Bra001909	Bra034685	Bra040419
Bra028183	Bra018846	Bra000150	Bra034779	Bra028027
Bra031742	Bra025460	Bra033271		Bra012972
Bra013353	Bra013375	Bra014465		Bra031734
Bra028184	Bra025541	Bra003416		Bra032082
Bra008506	Bra014303	Bra032440		Bra013950
Bra020267	Bra002147	Bra034041		Bra018351
Bra028188	Bra004413	Bra009380		Bra013179
Bra003352	Bra002638	Bra035692		Bra002698
Bra038358	Bra014238	Bra038289		Bra003845
Bra012865	Bra000564	Bra006457		Bra032699
Bra003359	Bra007301	Bra012030		Bra028196
Bra033657	Bra007291	Bra032445		Bra036113
Bra021701	Bra039151	Bra003560		Bra002414
Bra004322	Bra029734	Bra035291		Bra013139
Bra030820	Bra034649	Bra000848		Bra000448
Bra002921	Bra022151	Bra005739		Bra027769
Bra019474	Bra002320	Bra002641		Bra036265
Bra005470	Bra016870	Bra035716		Bra000794
Bra031409	Bra001022	Bra019438		Bra013936
Bra015678	Bra033642	Bra006110		Bra003761
Bra030716	Bra003900	Bra023366		Bra013035
Bra002103	Bra025220	Bra008653		Bra021474
Bra011051	Bra007255	Bra037784		Bra024405
Bra024486	Bra014058	Bra019444		Bra001229
Bra007127	Bra037060	Bra028826		Bra000958
Bra002512	Bra025027	Bra020267		Bra003450
Bra028068	Bra026066	Bra001802		Bra003036
Bra009930	Bra006446	Bra014101		Bra037589
Bra006768	Bra009963	Bra006378		Bra033814
Bra011222	Bra008580	Bra004489		Bra026301
Bra015135	Bra025028	Bra036396		Bra023034
Bra037317	Bra032174	Bra033557		Bra015711
Bra025497	Bra010696	Bra005369		Bra004418
Bra030827	Bra022071	Bra018035		Bra031582
Bra035454	Bra018154	Bra035062		Bra028401
Bra034377	Bra024483	Bra016560		Bra008889
Bra017233	Bra003095	Bra024486		Bra006878
Bra010244	Bra027925	Bra008415		Bra002128
Bra015169	Bra023935	Bra005742		Bra019357
Bra033130	Bra015771	Bra011222		Bra018333
Bra006210	Bra015280	Bra001212		Bra033240
Bra013282	Bra021158	Bra019253		Bra003090
Bra005036	Bra008776	Bra020747		Bra000801
Bra008703	Bra011117	Bra035454		Bra008749
Bra035878	Bra007699	Bra017233		Bra009583
Bra015893	Bra022171	Bra010028		Bra013961
Bra034602	Bra027279	Bra032566		Bra000508
Bra026021	Bra018642	Bra015169		Bra002783
Bra027286	Bra015324	Bra019588		Bra008438
Bra024138	Bra013433	Bra006210		Bra000015
Bra006277	Bra007557	Bra030385		Bra033560
Bra012146	Bra009900	Bra002455		Bra033475
Bra037682	Bra019099	Bra030489		Bra018612
Bra035875	Bra002623	Bra008713		Bra005203
Bra025579	Bra028676	Bra035277		Bra016871
Bra002413	Bra038905	Bra019549		Bra003839
Bra037410	Bra006193	Bra010851		Bra028684
Bra013511	Bra000936	Bra022709		Bra023087
Bra028410	Bra033121	Bra003011		Bra025346
Bra038504	Bra034088	Bra000758		Bra003075
Bra004545	Bra008419	Bra031710		Bra020977
Bra009696	Bra002433	Bra023420		Bra001797
Bra035762	Bra000451	Bra033197		Bra003614
Bra017897	Bra018298	Bra025243		Bra015598
Bra011049	Bra030921	Bra000597		Bra020157
Bra012984	Bra025863	Bra000978		Bra002099
Bra033125	Bra021341	Bra023168		Bra011096
Bra010038	Bra007371	Bra017897		Bra000233
Bra038024	Bra017853	Bra035453		Bra036343
Bra038298	Bra021448	Bra023377		Bra001018
Bra022000	Bra000500	Bra020978		Bra009642
Bra039167	Bra008422	Bra003846		Bra015296
Bra017436	Bra001235	Bra006380		Bra000972
Bra030844	Bra029541	Bra025052		Bra010149
Bra035553	Bra039263	Bra037951		Bra022164
Bra029924	Bra020674	Bra039160		Bra040336
Bra026613	Bra027936	Bra024021		Bra000620
Bra027140	Bra013285	Bra017266		Bra013694
Bra017925	Bra018377	Bra017436		Bra010914
Bra034716	Bra022070	Bra018603		Bra000444
Bra003578	Bra035525	Bra036333		Bra037745
Bra026183	Bra033128	Bra035553		Bra013329
Bra000954	Bra000896	Bra010413		Bra001745
Bra034375	Bra018311	Bra030005		Bra000368
Bra016666	Bra014758	Bra004517		Bra003526
Bra002450	Bra014253	Bra036250		Bra039671
Bra039562	Bra027884	Bra015387		Bra020976
Bra019251	Bra012300	Bra033391		Bra016613
Bra008517	Bra010820	Bra010960		Bra028083
Bra013017	Bra022057	Bra018175		Bra011659
Bra011212	Bra000814	Bra000916		Bra003389
Bra012132	Bra024109	Bra020902		Bra009738
Bra017083	Bra013432	Bra029536		Bra013784
Bra015251	Bra036364	Bra026183		Bra006020
Bra006406	Bra012012	Bra002156		Bra013841
Bra025412	Bra008599	Bra037933		Bra037412
Bra031083	Bra002243	Bra002263		Bra011018
Bra013457	Bra004105	Bra007495		Bra001501
Bra014505	Bra010401	Bra008872		Bra010817
Bra011600	Bra036399	Bra013017		Bra029139
Bra007605	Bra000830	Bra017953		Bra002753
Bra018673	Bra029564	Bra003730		Bra028065
Bra032051	Bra032449	Bra018673		Bra036406
Bra032939	Bra000946	Bra001161		Bra008450
Bra033123	Bra018372	Bra031309		Bra001628
Bra004524	Bra001909	Bra031315		Bra002822
Bra036689	Bra025859	Bra013268		Bra030923
Bra031898	Bra033271	Bra000554		Bra010951
Bra040221	Bra019026	Bra029917		Bra001468
Bra031639	Bra007285	Bra007513		Bra040026
Bra000938	Bra016810	Bra018030		Bra031741
Bra035490	Bra026311	Bra012336		Bra020904
Bra000319	Bra035692	Bra006192		Bra034718
Bra002465	Bra012299	Bra009791		Bra000852
Bra019448	Bra023331	Bra009358		Bra017767
Bra031084	Bra009434	Bra002465		Bra023169
Bra004914	Bra022813	Bra032258		Bra033101
Bra032659	Bra038875	Bra029431		Bra010473
Bra026184	Bra025359	Bra011219		Bra039267
Bra025319	Bra015227	Bra009712		Bra033532
Bra005404	Bra007446	Bra001952		Bra003358
Bra006216	Bra034171	Bra031708		Bra002232
Bra019315	Bra003560	Bra024412		Bra000552
Bra026017	Bra008355	Bra015389		Bra004081
Bra039122	Bra008212	Bra003356		Bra009123
Bra003356	Bra027079	Bra037953		Bra010714
Bra000155	Bra002641	Bra031696		Bra031249
Bra033419	Bra028288	Bra003198		Bra027644
Bra027017	Bra034056	Bra025512		Bra005310
Bra000498	Bra008451	Bra023163		Bra002535
Bra039761	Bra016507	Bra005624		Bra029406
Bra015656	Bra031462	Bra016436		Bra038448
Bra003198	Bra021450	Bra002941		Bra003003
Bra028906	Bra019444	Bra015294		Bra039262
Bra005624	Bra019428	Bra009598		Bra032999
Bra013193	Bra010626	Bra038528		Bra029477
Bra001039	Bra012865	Bra020266		Bra015033
Bra009363	Bra033657	Bra015096		Bra014756
Bra010045	Bra018277	Bra001190		Bra002656
Bra036882	Bra012660	Bra003303		Bra026847
Bra010264	Bra027694	Bra022776		Bra006674
Bra007654	Bra012696	Bra022280		Bra001319
Bra015096	Bra015220	Bra031749		Bra025361
Bra025064	Bra014183	Bra028670		Bra003397
Bra001190	Bra036402	Bra039268		Bra024487
Bra021204	Bra018675	Bra028666		Bra006382
Bra014862	Bra021186	Bra037950		Bra000047
Bra034604	Bra024486	Bra025238		Bra029162
Bra000154	Bra021446	Bra028590		Bra007048
Bra022192	Bra002512	Bra015951		Bra015805
Bra022989	Bra028068	Bra000984		Bra002566
Bra031749	Bra033408	Bra005749		Bra001781
Bra034530	Bra014763	Bra023430		Bra002135
Bra027296	Bra028727	Bra000550		Bra015175
Bra014329	Bra008234	Bra021042		Bra025090
Bra028155	Bra030827	Bra019545		Bra014860
Bra011883	Bra008615	Bra017944		Bra040446
Bra033707	Bra009051	Bra034863		Bra002274
Bra001525	Bra036892	Bra024756		Bra003054
Bra011131	Bra007201	Bra014777		Bra025979
Bra015624	Bra020447	Bra000136		Bra025927
Bra009697	Bra002187	Bra025198		Bra029992
Bra034863	Bra013282	Bra008223		Bra032565
Bra029854	Bra008323	Bra016413		Bra019144
Bra032247	Bra019637	Bra040663		Bra002969
Bra035759	Bra030262	Bra031828		Bra001980
Bra000689	Bra002979	Bra039235		Bra003467
Bra000136	Bra021549	Bra023715		Bra038734
Bra001246	Bra037879	Bra037742		Bra034745
Bra034309	Bra000758	Bra019621		Bra003784
Bra021397	Bra007759	Bra015288		Bra032868
Bra023646	Bra020872	Bra024400		Bra000156
Bra031938	Bra004444	Bra003419		Bra002507
Bra038311	Bra011004	Bra024854		Bra000884
Bra033730	Bra040110	Bra008838		Bra019869
Bra022999	Bra015240	Bra020903		Bra001482
Bra022719	Bra019615	Bra023153		Bra000759
Bra015894	Bra000597	Bra009035		Bra030759
Bra032664	Bra014290	Bra002622		Bra010119
Bra030816	Bra027121	Bra021928		Bra012247
Bra037156	Bra000802	Bra014711		Bra009045
Bra037938	Bra030896	Bra008731		Bra000783
Bra031902	Bra027961	Bra031999		Bra005086
Bra018005	Bra006196	Bra022899		Bra016056
Bra010665	Bra028643	Bra034795		Bra038116
Bra016989	Bra033125	Bra005370		Bra009125
Bra006208	Bra040386	Bra038291		Bra003162
Bra002622	Bra032104	Bra000937		Bra009976
Bra021928	Bra038674	Bra009461		Bra015015
Bra015239	Bra039167	Bra025772		Bra027394
Bra021672	Bra028784	Bra031683		Bra009778
Bra019213	Bra000286	Bra023152		Bra003344
Bra013847	Bra028279	Bra018382		Bra013484
Bra032735	Bra035847	Bra003100		Bra031643
Bra015165	Bra027675	Bra008933		Bra002796
Bra030472	Bra022388	Bra014873		Bra000875
Bra013485	Bra035553	Bra037308		Bra003563
Bra027867	Bra012437	Bra038088		Bra028050
Bra036276	Bra027140	Bra007224		Bra001191
Bra000937	Bra007087	Bra009853		Bra009442
Bra000502	Bra014209	Bra037198		Bra028916
Bra018383	Bra028708	Bra031406		Bra019886
Bra018382	Bra018175	Bra009460		Bra005807
Bra020125	Bra005979	Bra005738		Bra034807
Bra015621	Bra000916	Bra001499		Bra018754
Bra035743	Bra036884	Bra030946		Bra032908
Bra012180	Bra024283	Bra000874		Bra007671
Bra037308	Bra000954	Bra007660		Bra001805
Bra021516	Bra010195	Bra034551		Bra023043
Bra032689	Bra002263	Bra035808		Bra026329
Bra017400	Bra038098	Bra015952		Bra019758
Bra033199	Bra039562	Bra036092		Bra035184
Bra001499	Bra022471	Bra038958		Bra021797
Bra015005	Bra013017	Bra037199		Bra025344
Bra000874	Bra003662	Bra000563		Bra013824
Bra006848	Bra012132	Bra010934		Bra022841
Bra025982	Bra012470	Bra038287		Bra028900
Bra036092	Bra034176	Bra003652		Bra013153
Bra009128	Bra015251	Bra002145		Bra017943
Bra022235	Bra036404	Bra012818		Bra020683
Bra007599	Bra021137	Bra002322		Bra003455
Bra000563	Bra022547	Bra038286		Bra000114
Bra024835	Bra023274	Bra005219		Bra026416
Bra002176	Bra034174	Bra008915		Bra021416
Bra001023	Bra014002	Bra031080		Bra034386
Bra027167	Bra001258	Bra022903		Bra017952
Bra029840	Bra006301	Bra005743		Bra013121
Bra025026	Bra019447	Bra025053		Bra027882
Bra027319	Bra000790	Bra028599		Bra031748
Bra022040	Bra002878	Bra020638		Bra002774
Bra014330	Bra001161	Bra000584		Bra002428
Bra005219	Bra018673	Bra001803		Bra040028
Bra006207	Bra000757	Bra001474		Bra037994
Bra025053	Bra033919	Bra019254		Bra010864
Bra018923	Bra018407	Bra032465		Bra003687
Bra000584	Bra019639	Bra003690		Bra024207
Bra033656	Bra033123	Bra030001		Bra018661
Bra003690	Bra018350	Bra023371		Bra021392
Bra032667	Bra028860	Bra010311		Bra036405
Bra032656	Bra026239	Bra034534		Bra001722
Bra036093	Bra036401	Bra013264		Bra001239
Bra004710	Bra031639	Bra017674		Bra021386
Bra015866	Bra000938	Bra036283		Bra024815
Bra030841	Bra002174	Bra020884		Bra000220
Bra027840	Bra019448	Bra005804		Bra032756
Bra010933	Bra030198	Bra026841		Bra003597
Bra000987	Bra014677	Bra039616		Bra000335
Bra003704	Bra029481	Bra032576		Bra028533
Bra028185	Bra008446	Bra034312		Bra017769
Bra029167	Bra025319	Bra033872		Bra011218
Bra021187	Bra009712	Bra008712		Bra003299
Bra013352	Bra001952	Bra011221		Bra000003
Bra023236	Bra012099	Bra021874		Bra011990
Bra034020	Bra026017	Bra034020		Bra000284
Bra025113	Bra028207	Bra017134		Bra001951
Bra021743	Bra005463	Bra036622		Bra002334
Bra017901	Bra033414	Bra004488		Bra015835
Bra037939	Bra032872	Bra000980		Bra030651
Bra031743	Bra022261	Bra035721		Bra010888
Bra026409	Bra029258	Bra016617		Bra026357
Bra040160	Bra033548	Bra035290		Bra020533
Bra033127	Bra021366	Bra019266		Bra038685
Bra029745	Bra005624	Bra011940		Bra003257
Bra003341	Bra035918	Bra008652		Bra018662
Bra030183	Bra001039	Bra033038		Bra001566
Bra025931	Bra020673	Bra039503		Bra029281
Bra010712	Bra013373	Bra034628		Bra015300
Bra023645	Bra005516	Bra002153		Bra028580
Bra031452	Bra002941	Bra015173		Bra008339
Bra015968	Bra027678	Bra014800		Bra000236
Bra017978	Bra024232	Bra002195		Bra002494
Bra015173	Bra009598	Bra028434		Bra000553
Bra028344	Bra025064	Bra032439		Bra002561
Bra020019	Bra022776	Bra024755		Bra002084
Bra002800	Bra034333	Bra038446		Bra001200
Bra036836	Bra016809	Bra010833		Bra028110
Bra027139	Bra018288	Bra016429		Bra024029
Bra037601	Bra019993	Bra010816		Bra000834
Bra018545	Bra009755	Bra040440		Bra031709
Bra030815	Bra014231	Bra032438		Bra002602
Bra026915	Bra040109	Bra014254		Bra015187
Bra000143	Bra034429	Bra025214		Bra040142
Bra013370	Bra031448	Bra006365		Bra017236
Bra010664	Bra000550	Bra025363		Bra000795
Bra009364	Bra014255	Bra001770		Bra000807
Bra015118	Bra012688	Bra016561		Bra012478
Bra016354	Bra019286	Bra025629		Bra000952
Bra025458	Bra039483	Bra023979		Bra002349
Bra020018	Bra024215	Bra023529		Bra021551
Bra035023	Bra013886	Bra030488		Bra037603
Bra011053	Bra024253	Bra029067		Bra000535
Bra034781	Bra038667	Bra033394		Bra020719
Bra021929	Bra023292	Bra010355		Bra012260
Bra023330	Bra011284	Bra003842		Bra002321
Bra022381	Bra000689	Bra030009		Bra003123
Bra022056	Bra015346	Bra021929		Bra000490
Bra039566	Bra015323	Bra034531		Bra009470
Bra004522	Bra002242	Bra006603		Bra009190
Bra010297	Bra012634	Bra030669		Bra011677
Bra017971	Bra028511	Bra015464		Bra000019
Bra019429	Bra007200	Bra000557		Bra002511
Bra021278	Bra012657	Bra023167		Bra038656
Bra015166	Bra018630	Bra023667		Bra014858
Bra035744	Bra021442	Bra022381		Bra028113
Bra019938	Bra007286	Bra016457		Bra020971
Bra012145	Bra011116	Bra028948		Bra026985
Bra000298	Bra021134	Bra033198		Bra026331
Bra028393	Bra030993	Bra006897		Bra004413
Bra039166	Bra022999	Bra027881		Bra032984
Bra002699	Bra011657	Bra008626		Bra000564
Bra033124	Bra014762	Bra005218		Bra012940
Bra025065	Bra010384	Bra016615		Bra002075
Bra006276	Bra035426	Bra010041		Bra016906
Bra003360	Bra008116	Bra002157		Bra013929
Bra014815	Bra007197	Bra004518		Bra002891
Bra031767	Bra009774	Bra005750		Bra000016
Bra022708	Bra003364	Bra015166		Bra030947
Bra035848	Bra012714	Bra019938		Bra010196
Bra032660	Bra006539	Bra000634		Bra037599
Bra034717	Bra027886	Bra036124		Bra022151
Bra035110	Bra013376	Bra019509		Bra002320
Bra001162	Bra016989	Bra002699		Bra004523
Bra031903	Bra012567	Bra016970		Bra040444
Bra000238	Bra006208	Bra010959		Bra034425
Bra016057	Bra028707	Bra038322		Bra000631
Bra006795	Bra006260	Bra003360		Bra008474
Bra008524	Bra002622	Bra016164		Bra016971
Bra027295	Bra021928	Bra022710		Bra001570
Bra020079	Bra009715	Bra017267		Bra035024
Bra028459	Bra024482	Bra009522		Bra014141
Bra015162	Bra031999	Bra008337		Bra033102
Bra013100	Bra036172	Bra004932		Bra016068
Bra024918	Bra034795	Bra015386		Bra003477
Bra033629	Bra007556	Bra002880		Bra004137
Bra017082	Bra000833	Bra013038		Bra037731
Bra010053	Bra005541	Bra031308		Bra017771
Bra013863	Bra027291	Bra001162		Bra011893
Bra024139	Bra034627	Bra022884		Bra016886
Bra000641	Bra015374	Bra006381		Bra032574
Bra033131	Bra036276	Bra002504		Bra039988
Bra003128	Bra039117	Bra023190		Bra009087
Bra001676	Bra039748	Bra033153		Bra025990
Bra012179	Bra035914	Bra014061		Bra001613
Bra022180	Bra000937	Bra035809		Bra004020
Bra002293	Bra000502	Bra029535		Bra028876
Bra024241	Bra007287	Bra026179		Bra020487
Bra016864	Bra018382	Bra005135		Bra031191
Bra005040	Bra029041	Bra000979		Bra036114
Bra016584	Bra033035	Bra033392		Bra022504
Bra014778	Bra027926	Bra038036		Bra003095
Bra036341	Bra015298	Bra023710		Bra018040
Bra035877	Bra012180	Bra037992		Bra004705
Bra005659	Bra014215	Bra002228		Bra021214
Bra013281	Bra018847	Bra003077		Bra021573
Bra018129	Bra007224	Bra001213		Bra000277
Bra034673	Bra026086	Bra029333		Bra003369
Bra038503	Bra036056	Bra026187		Bra008002
Bra026650	Bra023104	Bra024339		Bra000347
Bra018477	Bra018412	Bra035219		Bra021715
Bra004357	Bra033199	Bra023369		Bra011125
Bra017964	Bra038937	Bra009218		Bra003586
Bra018548	Bra000874	Bra022177		Bra001624
	Bra008452	Bra003128		Bra032569
	Bra008449	Bra020746		Bra003547
	Bra040510	Bra002293		Bra024527
	Bra003203	Bra017003		Bra015183
	Bra001891	Bra011077		Bra009036
	Bra033269	Bra002593		Bra034019
	Bra014239	Bra016584		Bra036771
	Bra028051	Bra014778		Bra000734
	Bra004603	Bra002188		Bra002883
	Bra039443	Bra035205		Bra024294
	Bra020934	Bra029416		Bra001192
	Bra029733	Bra010220		Bra003609
	Bra026188	Bra006157		Bra016276
	Bra008370	Bra037529		Bra032015
	Bra034089	Bra008191		Bra038602
	Bra029601	Bra007832		Bra016891
	Bra027177	Bra038290		Bra002266
	Bra036636	Bra023335		Bra009732
	Bra018987	Bra031830		Bra001928
	Bra011304	Bra019548		Bra029587
	Bra000563	Bra016589		Bra014960
	Bra002176	Bra011075		Bra039118
	Bra000538	Bra003418		Bra030585
	Bra001023	Bra025511		Bra019235
	Bra009846			Bra002623
	Bra003652			Bra028676
	Bra008610			Bra006068
	Bra013835			Bra000936
	Bra025026			Bra016357
	Bra029732			Bra023111
	Bra032741			Bra030388
	Bra024957			Bra000451
	Bra032413			Bra004495
	Bra030852			Bra024536
	Bra009716			Bra012824
	Bra000176			Bra002094
	Bra018413			Bra020643
	Bra014883			Bra000360
	Bra030885			Bra003340
	Bra040388			Bra000967
	Bra018923			Bra015180
	Bra032667			Bra034879
	Bra036283			Bra020518
	Bra015457			Bra009301
	Bra001307			Bra026300
	Bra026407			Bra037623
	Bra003601			Bra004028
	Bra007447			Bra001324
	Bra033872			Bra038447
	Bra027078			Bra011604
	Bra034170			Bra039263
	Bra014600			Bra010950
	Bra021187			Bra034641
	Bra008485			Bra039296
	Bra031291			Bra039502
	Bra018449			Bra012608
	Bra034020			Bra024372
	Bra004902			Bra019759
	Bra002619			Bra009602
	Bra033127			Bra029530
	Bra002045			Bra010989
	Bra003341			Bra004940
	Bra030183			Bra010820
	Bra015226			Bra026348
	Bra010627			Bra002655
	Bra021458			Bra034404
	Bra039503			Bra002120
	Bra023995			Bra029593
	Bra031452			Bra010911
	Bra015968			Bra010915
	Bra027935			Bra001124
	Bra027819			Bra002588
	Bra014800			Bra009968
	Bra015719			Bra024729
	Bra012539			Bra009952
	Bra028434			Bra018666
	Bra015574			Bra009563
	Bra033791			Bra010121
	Bra037880			Bra004105
	Bra009898			Bra020040
	Bra000480			Bra004965
	Bra027139			Bra001886
	Bra036272			Bra013046
	Bra014254			Bra001670
	Bra001770			Bra001017
	Bra026366			Bra025802
	Bra015148			Bra022445
	Bra029482			Bra036344
	Bra024108			Bra006602
	Bra040106			Bra017841
	Bra026029			Bra030319
	Bra018378			Bra031978
	Bra021929			Bra000573
	Bra012717			Bra011749
	Bra024703			Bra015335
	Bra027868			Bra011366
	Bra007906			Bra026645
	Bra023330			Bra002209
	Bra035446			Bra020761
	Bra022056			Bra013693
	Bra000897			Bra000946
	Bra022092			Bra025145
	Bra028903			Bra013077
	Bra035915			Bra025724
	Bra033270			Bra033896
	Bra022106			Bra001909
	Bra002779			Bra033271
	Bra021447			Bra019420
	Bra004518			Bra013806
	Bra015166			Bra003416
	Bra019636			Bra011706
	Bra000634			Bra025350
	Bra028393			Bra014233
	Bra002186			Bra014032
	Bra034794			Bra000621
	Bra027962			Bra009291
	Bra013430			Bra000443
	Bra021361			Bra006457
	Bra002699			Bra039322
	Bra033124			Bra018969
	Bra014307			Bra013840
	Bra015436			Bra002265
	Bra014182			Bra014879
	Bra028192			Bra002373
	Bra004884			Bra004059
	Bra014320			Bra006226
	Bra008337			Bra013178
	Bra005462			Bra007945
	Bra028958			Bra003560
	Bra002880			Bra038689
	Bra015538			Bra013360
	Bra037064			Bra019826
	Bra003585			Bra021913
	Bra008322			Bra002641
	Bra023461			Bra017768
	Bra018174			Bra000694
	Bra030791			Bra009126
	Bra023710			Bra034311
	Bra002228			Bra006110
	Bra015147			Bra031742
	Bra016508			Bra036993
	Bra027735			Bra003451
	Bra002116			Bra023891
	Bra026187			Bra004434
	Bra015054			Bra011017
	Bra000641			Bra002468
	Bra035519			Bra009539
	Bra011270			Bra003359
	Bra027863			Bra014101
	Bra023460			Bra032859
	Bra001676			Bra000762
	Bra002293			Bra004417
	Bra002483			Bra019664
	Bra014390			Bra033557
	Bra007220			Bra001776
	Bra031991			Bra003429
	Bra010172			Bra000164
	Bra017486			Bra003459
	Bra002188			Bra035062
	Bra015392			Bra023033
	Bra002957			Bra027359
	Bra003998			Bra029599
	Bra000476			Bra026427
	Bra004708			Bra019926
	Bra007864			Bra002594
	Bra010548			Bra024486
	Bra030331			Bra007127
	Bra029288			Bra033367
	Bra035877			Bra008415
	Bra019149			Bra002512
	Bra033195			Bra004416
	Bra013281			Bra010360
	Bra038290			Bra029161
	Bra018364			Bra018554
	Bra012695			Bra006768
	Bra002786			Bra022181
	Bra013836			Bra022753
	Bra016589			Bra011222
	Bra033820			Bra013783
	Bra026065			Bra025345
				Bra001212
				Bra018623
				Bra020747
				Bra004409
				Bra016837
				Bra000109
				Bra022871
				Bra032566
				Bra015169
				Bra030385
				Bra013120
				Bra001507
				Bra003433
				Bra002455
				Bra006360
				Bra039276
				Bra003294
				Bra003512
				Bra008713
				Bra014963
				Bra010815
				Bra006450
				Bra027504
				Bra010530
				Bra011860
				Bra003156
				Bra014882
				Bra015278
				Bra000018
				Bra031710
				Bra020872
				Bra009122
				Bra023420
				Bra037410
				Bra014040
				Bra005909
				Bra015428
				Bra026819
				Bra028112
				Bra027438
				Bra000635
				Bra017947
				Bra036125
				Bra009274
				Bra009696
				Bra030896
				Bra018356
				Bra011049
				Bra000661
				Bra003846
				Bra033561
				Bra002826
				Bra028142
				Bra012984
				Bra008336
				Bra004280
				Bra025295
				Bra039167
				Bra024021
				Bra030431
				Bra016634
				Bra007845
				Bra020254
				Bra005530
				Bra010168
				Bra025837
				Bra024922
				Bra034364
				Bra002466
				Bra003578
				Bra018175
				Bra020902
				Bra013813
				Bra000473
				Bra016954
				Bra010195
				Bra002156
				Bra020486
				Bra016666
				Bra002263
				Bra002755
				Bra001546
				Bra013017
				Bra014833
				Bra004050
				Bra011136
				Bra017013
				Bra026152
				Bra002615
				Bra022970
				Bra015251
				Bra022547
				Bra025412
				Bra017953
				Bra040027
				Bra000790
				Bra000101
				Bra000554
				Bra018350
				Bra016767
				Bra038415
				Bra000435
				Bra018559
				Bra003456
				Bra007766
				Bra004083
				Bra029309
				Bra036313
				Bra018346
				Bra003258
				Bra012336
				Bra009358
				Bra009791
				Bra002465
				Bra002174
				Bra014651
				Bra024191
				Bra008101
				Bra024297
				Bra029200
				Bra001954
				Bra011219
				Bra004494
				Bra015796
				Bra002806
				Bra034276
				Bra000799
				Bra001952
				Bra027851
				Bra031708
				Bra023890
				Bra003356
				Bra000155
				Bra015105
				Bra005463
				Bra007822
				Bra012815
				Bra005624
				Bra001917
				Bra011913
				Bra040332
				Bra013152
				Bra021498
				Bra031994
				Bra015020
				Bra015294
				Bra001854
				Bra028114
				Bra017131
				Bra026850
				Bra032000
				Bra001190
				Bra000154
				Bra021902
				Bra031749
				Bra013576
				Bra010821
				Bra019825
				Bra019760
				Bra006782
				Bra000550
				Bra014255
				Bra010952
				Bra001998
				Bra033258
				Bra004578
				Bra011128
				Bra014210
				Bra017944
				Bra009697
				Bra033103
				Bra010061
				Bra024756
				Bra018162
				Bra020586
				Bra030684
				Bra020599
				Bra036115
				Bra021397
				Bra018039
				Bra033024
				Bra009449
				Bra013238
				Bra001709
				Bra002031
				Bra002741
				Bra011362
				Bra007115
				Bra000002
				Bra013774
				Bra030994
				Bra031739
				Bra010015
				Bra033813
				Bra012053
				Bra030993
				Bra025147
				Bra021452
				Bra004727
				Bra015288
				Bra030586
				Bra005641
				Bra020903
				Bra028918
				Bra009035
				Bra036461
				Bra002622
				Bra002387
				Bra031999
				Bra022899
				Bra002692
				Bra013485
				Bra000833
				Bra001318
				Bra031190
				Bra010569
				Bra023719
				Bra039117
				Bra022208
				Bra009461
				Bra021281
				Bra025772
				Bra005246
				Bra000081
				Bra018181
				Bra026984
				Bra006776
				Bra020125
				Bra009203
				Bra012180
				Bra037308
				Bra000342
				Bra017659
				Bra002146
				Bra038088
				Bra000957
				Bra009460
				Bra003183
				Bra002181
				Bra030946
				Bra026358
				Bra000874
				Bra001891
				Bra014857
				Bra028051
				Bra028085
				Bra039443
				Bra014859
				Bra035541
				Bra013977
				Bra032573
				Bra001172
				Bra000021
				Bra002711
				Bra034089
				Bra015491
				Bra011768
				Bra012261
				Bra028046
				Bra002190
				Bra001684
				Bra010934
				Bra001877
				Bra006021
				Bra021393
				Bra002145
				Bra037730
				Bra025513
				Bra025991
				Bra002371
				Bra010832
				Bra003808
				Bra035659
				Bra030852
				Bra033222
				Bra026417
				Bra002745
				Bra025725
				Bra028531
				Bra001743
				Bra003534
				Bra019644
				Bra001360
				Bra019254
				Bra003690
				Bra034639
				Bra006456
				Bra026308
				Bra033725
				Bra011139
				Bra001307
				Bra000730
				Bra030869
				Bra007792
				Bra001431
				Bra001876
				Bra011221
				Bra004750
				Bra010933
				Bra004789
				Bra032563
				Bra036447
				Bra012835
				Bra016688
				Bra000034
				Bra001465
				Bra026332
				Bra020653
				Bra021349
				Bra040826
				Bra034020
				Bra018347
				Bra017134
				Bra001970
				Bra000648
				Bra027974
				Bra003341
				Bra030183
				Bra017910
				Bra014816
				Bra021978
				Bra008652
				Bra003449
				Bra011016
				Bra031479
				Bra023995
				Bra019885
				Bra002153
				Bra014989
				Bra015173
				Bra027819
				Bra024200
				Bra001104
				Bra033214
				Bra012539
				Bra002195
				Bra018553
				Bra030497
				Bra025803
				Bra000256
				Bra024755
				Bra038446
				Bra002498
				Bra010816
				Bra009459
				Bra003918
				Bra005885
				Bra003158
				Bra014254
				Bra006365
				Bra037601
				Bra006333
				Bra022044
				Bra000308
				Bra030587
				Bra015118
				Bra002133
				Bra025451
				Bra029067
				Bra033394
				Bra001765
				Bra010355
				Bra010916
				Bra000568
				Bra034848
				Bra011053
				Bra001764
				Bra001019
				Bra030669
				Bra036074
				Bra032572
				Bra013789
				Bra000557
				Bra015464
				Bra033567
				Bra004652
				Bra013135
				Bra013076
				Bra006447
				Bra000897
				Bra017049
				Bra012939
				Bra035418
				Bra027881
				Bra002779
				Bra008626
				Bra008462
				Bra003810
				Bra033958
				Bra021278
				Bra024848
				Bra015166
				Bra019938
				Bra001208
				Bra033490
				Bra009967
				Bra016818
				Bra016043
				Bra002699
				Bra001367
				Bra025736
				Bra000970
				Bra003360
				Bra014815
				Bra003072
				Bra038501
				Bra037955
				Bra008337
				Bra011603
				Bra016924
				Bra016766
				Bra002880
				Bra017526
				Bra004017
				Bra003585
				Bra001331
				Bra017354
				Bra029157
				Bra002504
				Bra010954
				Bra030138
				Bra023190
				Bra033153
				Bra011741
				Bra004587
				Bra017296
				Bra016929
				Bra003434
				Bra038036
				Bra037992
				Bra003077
				Bra032084
				Bra011923
				Bra025489
				Bra037746
				Bra031711
				Bra002785
				Bra034065
				Bra002116
				Bra004415
				Bra006057
				Bra000701
				Bra001457
				Bra024209
				Bra015563
				Bra002140
				Bra026848
				Bra032409
				Bra003128
				Bra001676
				Bra029293
				Bra000387
				Bra002293
				Bra017003
				Bra013678
				Bra016584
				Bra001967
				Bra017778
				Bra002188
				Bra018624
				Bra001409
				Bra009514
				Bra003998
				Bra034354
				Bra003157
				Bra003732
				Bra001506
				Bra006157
				Bra003612
				Bra010744
				Bra008191
				Bra033458
				Bra000008
				Bra039275
				Bra002786
				Bra028082
				Bra038503
				Bra027269
				Bra027883
				Bra001737
				Bra002556
				Bra003611
				Bra000574
				Bra025576
				Bra003211

### Sheet: M-K Test
TO	IS	PC	CC
Bra011160	Bra011398	Bra011458	Bra011865
Bra006446	Bra039543	Bra013416	Bra031452
Bra022881	Bra020137	Bra013539	Bra040285
Bra000162	Bra021964	Bra037599	Bra020037
Bra034332	Bra022751	Bra031477	Bra026610
Bra034381	Bra014854	Bra021524	Bra033441
Bra039965	Bra032698	Bra023501	Bra015653
Bra017269	Bra030286	Bra020343	Bra016810
Bra004662	Bra039296	Bra006767	Bra007794
Bra027376	Bra005264	Bra022887
Bra029780	Bra035800	Bra000130
Bra012158	Bra022240	Bra000600
Bra036261	Bra018641	Bra014788
Bra027983	Bra018214	Bra033441
Bra007210	Bra003534	Bra035693
Bra031115	Bra010572	Bra004418
Bra008749	Bra010933	Bra004460
Bra008911	Bra016487	Bra027302
	Bra026972	Bra019857
	Bra003055	Bra026094
	Bra002991	Bra018078
	Bra002224	Bra024318
		Bra009680
		Bra009753
		Bra001996
		Bra015023
		Bra028518
		Bra015716
		Bra014322
		Bra014291
		Bra037284
		Bra038566
		Bra027528
		Bra023190
		Bra036863
		Bra006875
		Bra039230
		Bra031639
		Bra015296
		Bra033225
		Bra002638
		Bra009364
		Bra036003
		Bra039342

### Sheet: DGE
TO	IS	PC	CC
Bra026090	Bra039326	Bra006852	Bra011833
Bra038803	Bra038972	Bra038453	Bra037884
Bra038453	Bra000424	Bra005134	Bra024958
Bra028924	Bra011850	Bra015981	Bra018045
Bra005134	Bra033239	Bra025792	Bra019406
Bra013948	Bra020541	Bra022917	Bra007208
Bra002315	Bra024958	Bra003767	Bra002175
Bra016835	Bra022625	Bra037954	Bra020124
Bra020592	Bra013948	Bra006918	Bra022749
Bra030394	Bra016835	Bra021018	Bra022678
Bra031532	Bra026085	Bra011025	Bra001286
Bra022749	Bra001646	Bra038500	Bra012157
Bra022678	Bra008601	Bra000135	Bra037954
Bra013848	Bra020124	Bra036816	Bra011025
Bra029691	Bra031143	Bra007253	Bra038500
Bra015981	Bra031532	Bra020446	Bra000675
Bra016104	Bra013848	Bra005417	Bra000135
Bra001156	Bra001286	Bra022325	Bra007253
Bra037954	Bra020634	Bra027277	Bra020446
Bra005976	Bra001156	Bra005273	Bra013417
Bra006918	Bra037954	Bra037793	Bra038639
Bra001025	Bra026540	Bra016618	Bra027277
Bra023559	Bra023559	Bra009384	Bra037793
Bra000675	Bra038500	Bra013102	Bra021848
Bra000135	Bra012516	Bra013007	Bra025783
Bra017130	Bra028868	Bra023608	Bra015778
Bra000837	Bra006991	Bra021848	Bra034592
Bra005889	Bra028744	Bra016364	Bra038123
Bra036816	Bra038639	Bra022281	Bra008057
Bra039180	Bra032711	Bra015778	Bra004809
Bra007253	Bra008603	Bra000875	Bra009422
Bra016702	Bra018493	Bra008057	Bra018587
Bra038639	Bra002626	Bra004809	Bra012476
Bra032711	Bra037793	Bra005232	Bra014688
Bra028493	Bra034559	Bra015345	Bra005861
Bra005273	Bra006218	Bra036128	Bra040848
Bra013007	Bra027185	Bra037108	Bra028754
Bra034603	Bra034592	Bra012476	Bra023396
Bra025254	Bra038025	Bra019994	Bra008611
Bra011069	Bra011089	Bra001010	Bra027188
Bra015912	Bra030735	Bra005861	Bra032622
Bra040592	Bra020603	Bra015668	Bra032834
Bra035951	Bra007629	Bra008611	Bra017639
Bra025783	Bra005232	Bra027188	Bra036541
Bra009750	Bra018797	Bra005341	Bra001415
Bra032038	Bra032442	Bra033422	Bra027507
Bra031247	Bra036128	Bra032622	Bra008628
Bra038904	Bra037108	Bra027507	Bra015781
Bra030435	Bra009422	Bra015781	Bra039146
Bra033207	Bra008484	Bra032775	Bra005529
Bra003093	Bra004934	Bra033285	Bra032775
Bra036128	Bra005861	Bra028741	Bra009989
Bra013194	Bra016345	Bra031756	Bra031989
Bra031132	Bra022069	Bra001841	Bra031314
Bra012476	Bra008611	Bra006629	Bra002977
Bra019994	Bra011224	Bra018984	Bra022048
Bra001024	Bra008341	Bra014635	Bra000863
Bra001010	Bra015570	Bra022048	Bra005958
Bra000944	Bra007720	Bra022841	Bra022276
Bra032908	Bra030908	Bra003190	Bra004131
Bra006819	Bra030194	Bra017201	Bra021919
Bra005861	Bra011736	Bra033911	Bra030128
Bra026134	Bra027507	Bra034075	Bra002471
Bra014717	Bra031675	Bra030842	Bra002524
Bra000349	Bra008628	Bra024808	Bra008220
Bra008611	Bra015781	Bra021919	Bra003626
Bra007671	Bra039146	Bra030276	Bra036596
Bra018593	Bra000714	Bra013752	Bra024280
Bra036774	Bra032775	Bra021085	Bra001299
Bra005341	Bra020697	Bra036596	Bra035260
Bra024218	Bra031756	Bra007425	Bra003807
Bra032622	Bra003634	Bra022298	Bra019928
Bra008526	Bra000699	Bra039301	Bra029198
Bra015570	Bra031989	Bra000354	Bra025298
Bra031884	Bra002977	Bra005866	Bra008316
Bra020605	Bra000863	Bra037788	Bra028837
Bra016703	Bra024808	Bra009576	Bra039637
Bra023043	Bra000329	Bra002286	Bra014759
Bra005529	Bra021919	Bra022328	Bra035447
Bra040208	Bra028814	Bra020406	Bra006077
Bra020697	Bra003086	Bra031748	Bra021634
Bra009989	Bra002471	Bra025298	Bra024001
Bra004580	Bra006870	Bra028837	Bra022384
Bra010751	Bra003395	Bra024071	Bra004794
Bra014328	Bra022298	Bra006963	Bra025668
Bra021797	Bra011272	Bra021634	Bra001050
Bra015827	Bra038735	Bra022384	Bra034295
Bra024158	Bra018457	Bra004794	Bra021323
Bra035046	Bra020485	Bra039190	Bra022645
Bra028773	Bra020406	Bra038614	Bra040916
Bra030842	Bra001683	Bra025668	Bra013464
Bra001693	Bra025364	Bra035764	Bra038280
Bra032248	Bra001585	Bra001050	Bra016163
Bra019422	Bra005492	Bra008389	Bra002974
Bra000329	Bra012659	Bra000914	Bra037514
Bra016473	Bra035447	Bra003435	Bra011578
Bra007604	Bra006077	Bra036708	Bra024177
Bra037226	Bra021634	Bra004770	Bra008476
Bra013060	Bra012054	Bra022697	Bra002160
Bra028589	Bra011073	Bra025969	Bra027127
Bra021852	Bra027607	Bra031219	Bra000227
Bra035260	Bra029650	Bra038280	Bra022042
Bra039301	Bra022927	Bra029350	Bra023716
Bra006200	Bra025668	Bra016163	Bra035489
Bra000354	Bra016523	Bra008244	Bra022949
Bra005866	Bra003313	Bra013895	Bra023777
Bra037788	Bra001930	Bra037351	Bra029919
Bra006777	Bra030964	Bra014978	Bra016355
Bra040511	Bra039787	Bra009170	Bra017024
Bra020485	Bra022645	Bra031729	Bra032453
Bra028837	Bra030411	Bra023716	Bra006794
Bra012659	Bra028587	Bra034845	Bra024426
Bra008766	Bra035672	Bra029919	Bra040924
Bra006963	Bra019494	Bra025141	Bra001349
Bra006172	Bra002136	Bra014637	Bra035470
Bra003962	Bra011578	Bra016355	Bra039373
Bra020544	Bra036851	Bra004865	Bra029382
Bra001702	Bra026002	Bra035228	Bra011026
Bra027607	Bra005751	Bra032453	Bra003071
Bra038614	Bra017435	Bra003014	Bra011317
Bra025668	Bra005104	Bra020115	Bra036103
Bra029617	Bra011508	Bra028405	Bra036274
Bra003435	Bra003959	Bra010684	Bra018920
Bra036708	Bra026845	Bra009577	Bra005220
Bra040468	Bra022949	Bra031602	Bra005136
Bra040916	Bra004671	Bra035470	Bra036675
Bra004770	Bra037818	Bra039373	Bra035008
Bra020288	Bra040595	Bra020888	Bra039693
Bra024159	Bra016355	Bra029382	Bra005221
Bra010787	Bra028405	Bra011026	Bra033787
Bra012661	Bra032950	Bra009090	Bra032199
Bra006697	Bra007198	Bra009386	Bra035214
Bra016534	Bra009577	Bra018920	Bra018723
Bra026582	Bra040924	Bra005264	Bra008433
Bra021234	Bra019868	Bra013324	Bra037404
Bra006536	Bra013176	Bra002464	Bra007970
Bra025850	Bra026107	Bra033311	Bra021814
Bra029350	Bra004527	Bra035008	Bra025462
Bra006109	Bra004728	Bra014799	Bra018942
Bra013895	Bra040454	Bra022574	Bra014157
Bra037351	Bra034812	Bra039693	Bra038064
Bra005751	Bra009348	Bra001541	Bra032559
Bra031534	Bra002464	Bra010834	Bra007172
Bra037157	Bra039445	Bra028799	Bra003550
Bra029267	Bra011819	Bra034244	Bra006525
Bra011489	Bra017966	Bra026040	Bra023634
Bra034169	Bra039693	Bra031043	Bra019210
Bra031229	Bra016768	Bra001489	Bra028445
Bra010735	Bra016383	Bra021898	Bra001336
Bra032460	Bra032344	Bra017386	Bra001577
Bra039359	Bra010648	Bra027752	Bra030937
Bra026845	Bra031946	Bra038716	Bra005176
Bra019622	Bra005900	Bra007172	Bra032482
Bra040595	Bra006664	Bra003550	Bra019145
Bra021386	Bra036119	Bra015141	Bra010984
Bra022936	Bra025462	Bra023634	Bra006598
Bra005895	Bra018942	Bra012153	Bra034077
Bra016526	Bra019075	Bra019210	Bra003899
Bra016355	Bra037833	Bra003678	Bra032043
Bra028069	Bra001489	Bra001336	Bra002054
Bra006239	Bra038064	Bra006034	Bra018726
Bra032453	Bra030620	Bra037109	Bra019285
Bra020115	Bra038716	Bra026058	Bra027956
Bra016986	Bra011889	Bra005176	Bra011236
Bra001719	Bra007172	Bra007938	Bra032914
Bra017769	Bra003550	Bra027021	Bra039531
Bra015897	Bra023634	Bra010036	Bra000711
Bra025852	Bra028321	Bra039189	Bra030708
Bra013176	Bra010553	Bra022864	Bra015924
Bra036692	Bra004851	Bra013741	Bra029239
Bra026107	Bra035440	Bra005708	Bra039943
Bra001349	Bra037584	Bra004461	Bra025001
Bra020888	Bra016447	Bra034077	Bra009039
Bra024015	Bra032637	Bra003899	Bra036010
Bra017125	Bra001577	Bra017941	Bra005683
Bra031899	Bra037109	Bra002054	Bra005390
Bra003832	Bra025610	Bra027956	Bra013085
Bra010117	Bra006387	Bra013599	Bra039755
Bra030389	Bra031261	Bra039531	Bra027790
Bra018920	Bra035843	Bra026087	Bra007825
Bra000798	Bra027021	Bra004073	Bra023671
Bra005136	Bra032482	Bra019846	Bra006551
Bra039048	Bra016093	Bra015594	Bra024441
Bra031164	Bra002028	Bra027183	Bra031952
Bra011819	Bra038480	Bra003277	Bra000033
Bra017353	Bra014561	Bra005390	Bra026238
Bra029585	Bra005748	Bra007825	Bra006898
Bra009706	Bra013359	Bra004853	Bra013991
Bra003355	Bra039320	Bra021499	Bra001035
Bra001140	Bra006598	Bra003607	Bra001454
Bra026350	Bra034077	Bra024441	Bra033329
Bra016768	Bra017941	Bra029711	Bra012702
Bra027339	Bra022186	Bra000785	Bra007886
Bra028799	Bra009339	Bra026238	Bra012347
Bra022167	Bra019233	Bra038180	Bra035997
Bra040516	Bra027956	Bra002238	Bra019766
Bra007084	Bra018918	Bra006898	Bra000663
Bra034244	Bra020159	Bra013991	Bra038801
Bra018764	Bra011236	Bra025785	Bra039425
Bra026040	Bra024616	Bra026985	Bra016747
Bra000301	Bra034762	Bra025032	Bra032829
Bra030498	Bra013599	Bra001122	Bra005809
Bra018942	Bra039531	Bra015316	Bra011767
Bra039400	Bra030708	Bra039237	Bra002372
Bra001489	Bra015924	Bra022347	Bra006783
Bra017386	Bra025454	Bra007886	Bra030655
Bra038716	Bra005887	Bra019806	Bra028655
Bra032559	Bra008199	Bra018629	Bra012293
Bra006525	Bra004073	Bra009651	Bra015304
Bra010533	Bra025001	Bra035997	Bra002928
Bra018469	Bra002497	Bra004269	Bra019409
Bra001453	Bra035909	Bra000314	Bra021579
Bra002494	Bra006545	Bra024251	Bra004149
Bra018825	Bra005390	Bra039425	Bra035753
Bra003250	Bra010897	Bra003645	Bra001449
Bra001577	Bra039755	Bra019992	Bra019888
Bra009584	Bra039364	Bra028866	Bra022666
Bra004543	Bra007825	Bra014692	Bra026923
Bra006566	Bra011824	Bra002372	Bra024962
Bra005176	Bra022920	Bra030867	Bra030459
Bra006309	Bra036423	Bra002443	Bra024564
Bra035971	Bra024441	Bra000905	Bra001761
Bra013315	Bra015852	Bra026271	Bra001718
Bra022319	Bra008412	Bra008429	Bra004737
Bra022498	Bra024284	Bra007079	Bra027168
Bra021517	Bra001035	Bra006229	Bra022816
Bra022864	Bra035980	Bra012371	Bra030462
Bra009456	Bra025032	Bra019678	Bra000149
Bra031231	Bra033329	Bra004149	Bra004066
Bra019435	Bra007886	Bra005863	Bra009739
Bra005748	Bra018629	Bra023707	Bra013788
Bra027631	Bra000288	Bra005426	Bra001129
Bra004461	Bra029099	Bra009987	Bra010263
Bra034077	Bra010808	Bra015131	Bra027940
Bra017941	Bra007068	Bra024564	Bra033876
Bra017921	Bra000663	Bra001761	Bra002257
Bra016934	Bra007758	Bra023490	Bra016593
Bra040142	Bra016804	Bra002463	Bra033856
Bra040893	Bra009360	Bra029133	Bra005257
Bra019285	Bra032829	Bra004737	Bra005684
Bra023664	Bra008752	Bra030564	Bra009169
Bra011236	Bra010924	Bra000149	Bra014125
Bra024616	Bra033973	Bra003900	Bra011514
Bra000952	Bra030867	Bra007255	Bra000242
Bra007588	Bra029778	Bra006847	Bra039831
Bra034762	Bra022326	Bra009739	Bra035103
Bra039531	Bra006969	Bra013788	Bra018986
Bra013212	Bra007179	Bra018716	Bra029693
Bra015924	Bra013804	Bra027940	Bra017321
Bra011947	Bra021054	Bra033876	Bra023472
Bra014663	Bra010009	Bra020793	Bra012041
Bra004073	Bra005005	Bra023367	Bra029519
Bra025001	Bra017945	Bra027544	Bra025756
Bra002497	Bra013909	Bra014154	Bra035749
Bra027966	Bra016349	Bra039014	Bra013411
Bra035909	Bra009350	Bra003549	Bra022105
Bra027183	Bra011378	Bra009169	Bra031046
Bra005754	Bra017980	Bra027125	Bra011144
Bra007877	Bra035142	Bra009868	Bra038697
Bra025055	Bra025043	Bra035103	Bra029961
Bra005390	Bra032161	Bra018986	Bra036642
Bra039049	Bra016553	Bra017321	Bra030215
Bra024624	Bra019888	Bra023779	Bra022802
Bra027790	Bra005426	Bra008507	Bra016182
Bra005770	Bra024962	Bra018154	Bra034205
Bra023671	Bra022193	Bra035749	Bra001888
Bra022920	Bra024564	Bra022105	Bra012711
Bra027973	Bra004737	Bra031046	Bra033338
Bra000785	Bra001240	Bra004347	Bra006574
Bra028113	Bra020193	Bra038697	Bra016427
Bra024367	Bra024744	Bra000214	Bra026164
Bra026238	Bra039066	Bra024020	Bra032991
Bra002354	Bra013850	Bra012411	Bra038952
Bra016833	Bra031973	Bra001888	Bra001983
Bra011708	Bra006059	Bra021135	Bra005469
Bra026985	Bra013616	Bra012711	Bra023418
Bra001454	Bra041148	Bra033338	Bra028506
Bra022427	Bra028633	Bra016427	Bra039617
Bra015316	Bra001129	Bra023833	Bra027251
Bra009378	Bra022751	Bra026274	Bra022376
Bra033329	Bra011174	Bra032099	Bra011690
Bra033351	Bra033876	Bra005428	Bra037847
Bra009651	Bra020793	Bra004994	Bra014601
Bra029717	Bra006775	Bra009985	Bra024512
Bra035997	Bra011608	Bra016625	Bra004947
Bra019766	Bra025480	Bra000487	Bra004378
Bra011795	Bra014154	Bra012083	Bra023103
Bra032984	Bra034612	Bra019690	Bra030496
Bra036740	Bra035826	Bra028506	Bra040189
Bra024251	Bra034453	Bra034012	Bra009382
Bra023205	Bra001257	Bra029166	Bra021068
Bra009360	Bra009169	Bra035542	Bra039142
Bra039218	Bra011514	Bra004776	Bra022938
Bra019992	Bra035103	Bra008651	Bra006426
Bra025585	Bra002206	Bra024527	Bra037590
Bra015820	Bra018986	Bra016251	Bra027740
Bra025882	Bra023486	Bra014601	Bra018432
Bra033268	Bra011599	Bra029415	Bra008768
Bra019184	Bra017321	Bra018543	Bra036739
Bra005970	Bra012809	Bra004947	Bra032450
Bra002443	Bra008507	Bra000919	Bra011617
Bra000905	Bra004381	Bra040048	Bra030889
Bra031034	Bra025756	Bra009382	Bra008236
Bra022141	Bra037563	Bra021068	Bra016456
Bra013804	Bra022105	Bra000734	Bra016908
Bra007225	Bra016000	Bra000316	Bra001450
Bra030655	Bra010219	Bra013658	Bra038389
Bra002347	Bra010741	Bra016252	Bra028361
Bra038523	Bra019919	Bra032015	Bra001551
Bra006229	Bra006342	Bra032450	Bra028491
Bra033208	Bra032252	Bra040933	Bra016223
Bra012371	Bra036642	Bra011617	Bra022889
Bra024832	Bra009540	Bra010308	Bra039880
Bra022878	Bra012411	Bra016456	Bra006337
Bra020801	Bra012711	Bra035841	Bra029356
Bra035244	Bra029326	Bra016908	Bra025111
Bra001449	Bra001855	Bra013937	Bra040737
Bra005863	Bra016344	Bra039118	Bra008357
Bra023707	Bra003928	Bra009132	Bra037409
Bra022019	Bra013762	Bra021136	Bra030219
Bra024962	Bra002725	Bra004262	Bra026616
Bra030459	Bra035139	Bra029356	Bra031627
Bra029133	Bra036528	Bra039824	Bra005826
Bra004737	Bra032991	Bra040737	Bra029257
Bra011505	Bra038952	Bra008246	Bra026192
Bra013682	Bra006985	Bra031800	Bra014504
Bra011972	Bra014744	Bra035913	Bra004811
Bra020193	Bra007512	Bra005168	Bra002002
Bra024744	Bra004994	Bra026192	Bra034728
Bra010333	Bra027251	Bra014819	Bra014420
Bra039066	Bra004822	Bra041132	Bra019959
Bra006565	Bra012075	Bra024821	Bra034524
Bra013850	Bra003338	Bra018863	Bra022585
Bra007255	Bra030496	Bra022654	Bra004140
Bra038805	Bra035820	Bra009092	Bra008182
Bra010508	Bra040189	Bra009625	Bra011922
Bra034433	Bra024863	Bra004811	Bra031197
Bra002216	Bra015795	Bra032014	Bra006875
Bra020793	Bra006470	Bra011180	Bra018273
Bra019485	Bra012912	Bra034728	Bra034164
Bra025480	Bra039835	Bra034524	Bra000234
Bra017771	Bra002284	Bra020927	Bra011324
Bra014154	Bra014828	Bra009657	Bra015395
Bra033856	Bra037590	Bra005424	Bra008495
Bra020068	Bra032450	Bra034833	Bra019999
Bra039973	Bra016651	Bra011783	Bra036976
Bra001257	Bra040069	Bra025746	Bra008107
Bra014125	Bra006179	Bra006875	Bra009947
Bra011514	Bra001450	Bra012127	Bra023780
Bra003912	Bra026222	Bra039026	Bra007249
Bra009868	Bra004441	Bra004291	Bra033615
Bra035103	Bra004053	Bra014984	Bra020933
Bra029693	Bra013450	Bra019999	Bra003733
Bra017321	Bra024498	Bra015652	Bra016832
Bra012809	Bra001551	Bra023224	Bra000481
Bra006538	Bra039597	Bra005427	Bra039214
Bra008507	Bra031290	Bra014638	Bra007585
Bra018154	Bra021543	Bra038447	Bra039362
Bra039958	Bra002809	Bra012365	Bra006076
Bra030983	Bra038745	Bra023780	Bra014324
Bra028070	Bra033055	Bra031117	Bra030905
Bra001613	Bra023953	Bra007249	Bra027234
Bra024483	Bra040737	Bra028474	Bra009298
Bra020639	Bra036195	Bra034338	Bra031484
Bra031857	Bra037409	Bra001587	Bra037374
Bra025444	Bra002954	Bra000481	Bra023878
Bra004752	Bra035913	Bra018447	Bra027915
Bra020487	Bra019854	Bra018842	Bra009867
Bra030253	Bra026991	Bra018242	Bra008308
Bra003675	Bra026192	Bra014324	Bra003210
Bra029665	Bra021757	Bra018377	Bra018334
Bra000214	Bra034611	Bra014342	Bra009650
Bra010219	Bra011636	Bra027234	Bra001720
Bra021037	Bra016757	Bra009298	Bra000483
Bra019919	Bra003057	Bra031484	Bra001244
Bra029961	Bra007508	Bra022469	Bra025416
Bra008718	Bra018408	Bra004247	Bra002281
Bra036642	Bra002002	Bra024311	Bra005278
Bra036321	Bra011919	Bra009867	Bra021647
Bra022802	Bra026908	Bra018916	Bra015500
Bra003525	Bra034728	Bra025091	Bra009053
Bra021214	Bra028338	Bra009650	Bra038799
Bra030813	Bra032341	Bra001244	Bra002260
Bra039489	Bra027321	Bra025416	Bra000090
Bra012711	Bra019234	Bra009574	Bra011260
Bra012850	Bra000935	Bra032016	Bra022065
Bra032136	Bra006058	Bra005278	Bra037764
Bra018454	Bra014069	Bra004139	Bra003843
Bra039966	Bra038048	Bra002129	Bra021990
Bra012658	Bra006875	Bra002520	Bra026064
Bra026105	Bra001339	Bra001124	Bra003288
Bra004649	Bra024005	Bra040553	Bra034704
Bra006574	Bra038218	Bra013661	Bra020324
Bra037892	Bra037164	Bra009053	Bra009735
Bra034402	Bra008953	Bra031605	Bra001845
Bra006523	Bra018423	Bra011260	Bra026387
Bra026274	Bra036466	Bra022065	Bra022554
Bra026164	Bra003681	Bra026064	Bra030573
Bra032991	Bra019920	Bra000440	Bra027358
Bra038829	Bra021681	Bra027876	Bra012244
Bra018006	Bra039214	Bra020324	Bra002904
Bra004579	Bra020507	Bra025137	Bra039028
Bra032099	Bra026246	Bra009735	Bra015122
Bra004994	Bra031772	Bra001530	Bra015911
Bra005469	Bra032517	Bra011830	Bra015886
Bra011822	Bra032148	Bra025926	Bra018439
Bra028604	Bra027234	Bra027358	Bra010858
Bra010849	Bra029700	Bra002904	Bra003753
Bra019690	Bra007211	Bra039028	Bra030509
Bra039499	Bra015977	Bra005667	Bra001368
Bra037448	Bra029297	Bra008100	Bra009451
Bra003547	Bra036793	Bra036254	Bra012963
Bra004776	Bra024311	Bra007866	Bra013237
Bra001583	Bra001704	Bra000840	Bra031604
Bra008651	Bra039661	Bra023518	Bra023605
Bra016251	Bra018168	Bra011366	Bra001176
Bra039762	Bra039329	Bra025804	Bra009109
Bra004947	Bra008808	Bra017112	Bra001550
Bra037451	Bra008224	Bra032449	Bra004743
Bra011487	Bra017485	Bra010858	Bra035641
Bra023024	Bra020047	Bra029273	Bra014131
Bra009382	Bra026493	Bra005875	Bra010577
Bra021068	Bra018107	Bra020234	Bra012874
Bra012912	Bra031194	Bra028415	Bra040545
Bra038538	Bra019764	Bra029168	Bra010499
Bra031373	Bra025416	Bra031604	Bra000667
Bra009179	Bra005278	Bra022369	Bra012439
Bra022938	Bra038819	Bra023605	Bra030927
Bra037590	Bra035487	Bra007831	Bra027273
Bra016252	Bra035591	Bra021078	Bra023867
Bra008768	Bra003493	Bra039060	Bra013050
Bra032450	Bra032786	Bra009109	Bra028641
Bra040933	Bra028621	Bra006799	Bra008864
Bra011617	Bra011260	Bra004743	Bra021441
Bra001450	Bra033016	Bra023270	Bra035233
Bra039366	Bra009841	Bra014603	Bra001455
Bra029587	Bra019275	Bra019662	Bra007260
Bra018323	Bra026064	Bra032033	Bra025891
Bra015742	Bra007426	Bra002355	Bra024672
Bra021968	Bra005441	Bra028641	Bra035741
Bra036465	Bra034704	Bra026465	Bra018940
Bra009132	Bra004878	Bra008864	Bra036776
Bra016536	Bra032691	Bra021441	Bra007233
Bra002623	Bra030718	Bra036710	Bra020340
Bra039880	Bra030270	Bra007080	Bra039108
Bra006206	Bra001530	Bra007260	Bra037479
Bra023953	Bra030387	Bra014032	Bra008313
Bra040737	Bra009443	Bra003624	Bra032138
Bra026665	Bra027358	Bra026080	Bra021961
Bra038905	Bra031203	Bra005756	Bra017888
Bra000936	Bra017341	Bra019522	Bra024985
Bra023531	Bra028448	Bra006801	Bra016224
Bra011078	Bra037216	Bra031103	Bra028786
Bra035913	Bra015911	Bra039108	Bra007151
Bra002317	Bra031233	Bra024871	Bra018471
Bra011636	Bra004442	Bra006212	Bra011002
Bra008811	Bra014562	Bra032138	Bra011679
Bra040669	Bra001600	Bra031094	Bra036490
Bra024821	Bra010858	Bra038437	Bra011664
Bra002405	Bra034190	Bra012540	Bra008696
Bra001911	Bra030509	Bra006226	Bra035939
Bra013428	Bra005022	Bra024051	Bra008025
Bra020643	Bra013460	Bra011664	Bra011426
Bra031367	Bra035439	Bra008212	Bra024009
Bra034728	Bra031604	Bra000848	Bra000393
Bra020608	Bra021078	Bra008025	Bra029329
Bra029960	Bra002978	Bra025667	Bra028527
Bra000935	Bra001176	Bra028748	Bra019908
Bra020927	Bra009109	Bra036709	Bra035555
Bra009657	Bra025281	Bra000393	Bra010867
Bra034833	Bra006799	Bra011684	Bra003838
Bra022585	Bra001550	Bra035555	Bra039708
Bra001115	Bra011810	Bra005862	Bra005000
Bra025746	Bra012238	Bra020279	Bra033337
Bra006875	Bra039446	Bra039708	Bra012203
Bra030567	Bra010577	Bra005000	Bra040247
Bra021798	Bra015535	Bra033337	Bra018751
Bra009301	Bra024538	Bra039176	Bra005923
Bra030826	Bra016414	Bra022618	Bra036397
Bra030740	Bra032483	Bra035787	Bra014493
Bra012127	Bra017770	Bra040247	Bra021171
Bra006572	Bra003237	Bra018751	Bra022002
Bra026108	Bra019662	Bra023366	Bra020000
Bra039026	Bra028970	Bra022255	Bra004950
Bra024484	Bra023867	Bra036397	Bra014945
Bra000194	Bra013050	Bra020000	Bra023003
Bra008953	Bra026567	Bra032172	Bra033702
Bra030792	Bra028641	Bra014945	Bra002034
Bra028118	Bra008864	Bra021935	Bra026006
Bra021851	Bra032109	Bra011719	Bra021103
Bra017824	Bra030676	Bra008837	Bra022839
Bra035649	Bra003521	Bra005675	Bra026434
Bra036466	Bra030521	Bra036396	Bra001388
Bra006215	Bra012897	Bra018542	Bra009184
Bra010445	Bra018940	Bra027694	Bra011799
Bra012365	Bra010580	Bra036707	Bra002843
Bra007249	Bra040075	Bra024261	Bra003659
Bra007339	Bra006182	Bra014656	Bra030127
Bra010280	Bra033605	Bra016428	Bra003765
Bra034338	Bra029211	Bra009572	Bra014656
Bra003681	Bra022481	Bra008430	Bra000268
Bra001587	Bra020275	Bra016418	Bra037566
Bra029933	Bra029879	Bra027359	Bra031525
Bra019920	Bra005162	Bra035994	Bra011912
Bra039214	Bra012074	Bra005864	Bra031539
Bra007585	Bra005184	Bra006593	Bra005864
Bra018842	Bra024985	Bra011470	Bra000378
Bra020507	Bra016224	Bra022064	Bra036367
Bra000475	Bra032721	Bra019653	Bra039905
Bra002385	Bra011584	Bra028006	Bra038061
Bra031772	Bra001021	Bra014169	Bra011470
Bra032517	Bra024051	Bra012462	Bra033788
Bra014324	Bra039312	Bra005271	Bra025393
Bra027234	Bra005004	Bra020215	Bra012586
Bra015433	Bra011426	Bra002841	Bra035637
Bra027170	Bra013115	Bra020749	Bra006622
Bra024991	Bra019908	Bra005884	Bra020293
Bra011439	Bra035555	Bra008024	Bra005271
Bra007226	Bra026705	Bra027208	Bra024002
Bra026506	Bra004718	Bra033317	Bra008024
Bra004247	Bra012749	Bra017529	Bra033317
Bra029700	Bra027420	Bra028713	Bra030292
Bra021926	Bra005000	Bra003967	Bra017529
Bra021457	Bra028729	Bra000996	Bra003967
Bra007211	Bra003813	Bra003159	Bra027312
Bra037374	Bra032506	Bra009851	Bra000996
Bra015200	Bra016616	Bra018268	Bra022213
Bra029297	Bra011925	Bra002288	Bra040629
Bra036793	Bra003345	Bra001090	Bra037515
Bra024311	Bra040247	Bra032110	Bra040427
Bra001852	Bra033232	Bra037725	Bra025782
Bra034284	Bra005923	Bra010212	Bra040236
Bra038942	Bra026415	Bra027275	Bra020470
Bra009867	Bra010203	Bra023336	Bra021637
Bra001704	Bra006017	Bra034589	Bra022447
Bra003468	Bra002435	Bra025781	Bra010212
Bra027306	Bra016200	Bra002130	Bra016935
Bra032770	Bra034712	Bra037942	Bra034589
Bra021293	Bra014945	Bra007602	Bra001359
Bra009650	Bra007499	Bra016034	Bra001064
Bra028120	Bra035883	Bra039935	Bra027821
Bra023277	Bra005371	Bra019722	Bra020372
Bra026348	Bra019937	Bra011682	Bra021845
Bra017485	Bra005269	Bra021015	Bra001999
Bra014904	Bra020060	Bra000477	Bra010381
Bra026493	Bra038825	Bra020776	Bra015470
Bra019611	Bra021103	Bra038381	Bra000477
Bra006515	Bra008837	Bra011028	Bra015213
Bra006997	Bra031360	Bra025216	Bra020776
Bra025416	Bra023711	Bra004249	Bra038381
Bra026349	Bra028766	Bra015739	Bra019069
Bra030460	Bra034268	Bra004389	Bra014710
Bra005278	Bra011799	Bra033070	Bra021216
Bra020097	Bra018680	Bra024838	Bra036247
Bra002129	Bra038541	Bra010050	Bra025216
Bra013432	Bra002236	Bra022234	Bra040484
Bra032343	Bra013566	Bra005868	Bra035910
Bra012117	Bra013066	Bra002579	Bra003292
Bra034082	Bra035132	Bra009055	Bra031513
Bra011260	Bra003765	Bra018379	Bra004389
Bra006107	Bra003485	Bra006645	Bra013172
Bra034661	Bra009572	Bra003527	Bra005868
Bra007268	Bra030665	Bra022659	Bra002579
Bra010218	Bra016524	Bra034834	Bra003527
Bra004105	Bra031539	Bra011063	Bra025123
Bra019275	Bra000378	Bra037682	Bra025194
Bra026064	Bra033788	Bra020872	Bra037555
Bra039968	Bra018689	Bra004286	Bra029377
Bra001886	Bra029595	Bra011554	Bra005931
Bra003288	Bra020293	Bra006561	Bra024939
Bra016805	Bra016583	Bra008931	Bra030355
Bra011830	Bra014169	Bra025174	Bra011408
Bra025926	Bra025018	Bra019689	Bra039017
Bra027677	Bra005271	Bra030413	Bra023498
Bra031203	Bra013127	Bra005758	Bra038470
Bra039028	Bra002841	Bra038502	Bra012221
Bra023435	Bra017855	Bra000353	Bra038548
Bra005667	Bra024331	Bra015638	Bra019689
Bra004319	Bra033317	Bra023450	Bra038265
Bra038464	Bra014655	Bra000738	Bra005758
Bra002114	Bra002409	Bra026004	Bra006429
Bra017341	Bra019050	Bra033287	Bra023379
Bra014326	Bra006711	Bra031631	Bra004795
Bra009513	Bra039613	Bra035762	Bra040023
Bra029371	Bra030075	Bra037560	Bra015344
Bra015911	Bra018448	Bra008592	Bra006949
Bra023530	Bra037029	Bra015344	Bra029551
Bra000840	Bra002367	Bra006949	Bra029883
Bra031754	Bra030779	Bra014640	Bra000760
Bra011366	Bra029511	Bra029551	Bra038640
Bra026645	Bra040629	Bra024112	Bra028734
Bra010268	Bra034267	Bra000760	Bra010357
Bra025804	Bra012100	Bra003161	Bra033728
Bra032449	Bra015038	Bra005342	Bra018516
Bra007673	Bra009826	Bra007170	Bra014317
Bra029273	Bra026106	Bra023830	Bra014086
Bra007587	Bra034589	Bra038454	Bra005668
Bra003505	Bra025017	Bra010357	Bra033373
Bra005022	Bra002130	Bra001789	Bra025235
Bra006882	Bra039935	Bra037701	Bra041078
Bra001807	Bra022867	Bra005668	Bra025894
Bra002624	Bra010381	Bra025235	Bra039145
Bra009783	Bra007142	Bra033312	Bra029104
Bra029881	Bra039230	Bra025894	Bra031339
Bra040206	Bra012489	Bra022282	Bra008210
Bra034119	Bra018873	Bra027181	Bra027181
Bra013237	Bra006234	Bra024590	Bra024590
Bra028875	Bra018995	Bra027036	Bra007228
Bra027465	Bra035910	Bra007282	Bra040327
Bra009109	Bra004249	Bra022000	Bra027294
Bra006799	Bra021759	Bra040327	Bra039357
Bra022975	Bra011329	Bra022219	Bra011414
Bra004134	Bra010388	Bra039357	Bra004887
Bra008612	Bra005868	Bra032012	Bra014406
Bra027793	Bra004382	Bra022948	Bra004034
Bra014465	Bra020119	Bra027350	Bra004390
Bra005755	Bra007905	Bra013755	Bra040417
Bra004567	Bra003527	Bra004390	Bra008400
Bra017770	Bra012174	Bra011982	Bra035529
Bra030499	Bra012718	Bra008865	Bra006526
Bra019662	Bra034834	Bra004267	Bra034600
Bra013864	Bra029822	Bra034600	Bra016112
Bra032700	Bra039376	Bra039631	Bra023368
Bra023867	Bra032469	Bra021128	Bra026455
Bra039971	Bra026744	Bra038962	Bra017684
Bra030220	Bra021417	Bra026455	Bra027452
Bra028641	Bra005931	Bra006812	Bra018922
Bra026465	Bra028598	Bra016361	Bra023798
Bra008864	Bra011189	Bra020829	Bra002233
Bra016286	Bra011445	Bra017684	Bra006874
Bra036710	Bra039388	Bra023798	Bra039174
Bra022140	Bra024939	Bra006874	Bra004998
Bra010442	Bra037270	Bra036250	Bra019410
Bra005161	Bra023498	Bra011333	Bra009376
Bra001455	Bra008931	Bra004998	Bra018120
Bra020589	Bra002565	Bra039683	Bra014334
Bra025054	Bra038548	Bra018028	Bra014975
Bra014032	Bra037413	Bra013854	Bra028862
Bra010818	Bra022969	Bra037678	Bra003716
Bra013374	Bra016652	Bra019784	Bra009993
Bra034120	Bra006429	Bra029349	Bra037678
Bra003624	Bra002473	Bra021619	Bra019784
Bra016834	Bra020207	Bra018983	Bra016718
Bra018940	Bra032273	Bra006721	Bra006721
Bra007233	Bra036342	Bra036884	Bra039756
Bra019522	Bra001595	Bra039756	Bra032122
Bra006182	Bra030884	Bra015663	Bra014674
Bra033605	Bra019802	Bra000401	Bra012282
Bra006801	Bra007740	Bra032122	Bra021723
Bra039108	Bra016991	Bra014674	Bra029637
Bra020275	Bra006111	Bra021723	Bra030393
Bra001635	Bra023502	Bra000117	Bra033424
Bra024871	Bra004823	Bra002156	Bra025682
Bra005162	Bra040628	Bra035102	Bra014003
Bra015513	Bra033728	Bra020200	Bra038281
Bra038296	Bra025884	Bra025211	Bra011655
Bra010171	Bra006585	Bra014003	Bra035471
Bra032138	Bra034643	Bra021620	Bra030061
Bra006212	Bra027485	Bra038281	Bra023471
Bra038257	Bra025894	Bra008872	Bra023302
Bra016053	Bra039145	Bra024250	Bra019528
Bra017170	Bra022282	Bra000915	Bra000966
Bra032519	Bra029104	Bra011655	Bra023573
Bra005027	Bra031339	Bra017712	Bra006535
Bra022813	Bra008210	Bra023573	Bra035937
Bra011679	Bra035773	Bra006535	Bra031888
Bra014401	Bra009557	Bra031836	Bra014675
Bra024051	Bra032744	Bra000644	Bra031601
Bra006226	Bra040327	Bra013659	Bra008309
Bra034171	Bra038360	Bra012154	Bra040955
Bra038689	Bra022219	Bra014675	Bra018845
Bra025667	Bra024662	Bra031601	Bra031701
Bra014840	Bra033650	Bra021137	Bra037368
Bra011349	Bra012164	Bra022547	Bra005145
Bra036709	Bra027294	Bra005430	Bra011330
Bra004538	Bra023597	Bra002767	Bra020425
Bra016470	Bra039357	Bra001542	Bra038615
Bra011684	Bra010770	Bra037824	Bra037613
Bra005862	Bra023676	Bra026088	Bra002767
Bra003091	Bra002253	Bra009385	Bra030584
Bra020279	Bra035563	Bra031042	Bra018008
Bra031178	Bra034674	Bra009986	Bra025058
Bra039731	Bra025922	Bra012294	Bra040401
Bra005000	Bra008400	Bra016405	Bra026088
Bra004568	Bra010775	Bra023834	Bra010382
Bra021774	Bra018133	Bra037724	Bra006435
Bra000190	Bra040316	Bra018669	Bra024000
Bra012203	Bra034600	Bra031790	Bra006943
Bra040247	Bra031740	Bra019120	Bra019493
Bra033232	Bra035598	Bra019493	Bra019120
Bra018751	Bra016537	Bra035543	Bra012052
Bra005923	Bra040286	Bra010970	Bra033344
Bra004901	Bra026455	Bra026702	Bra035543
Bra005238	Bra031782	Bra005265	Bra007154
Bra020430	Bra010651	Bra019805	Bra039396
Bra026668	Bra022165	Bra022176	Bra004206
Bra030268	Bra032443	Bra001790	Bra011047
Bra014493	Bra006007	Bra019742	Bra029289
Bra002435	Bra017684	Bra001253	Bra018310
Bra010079	Bra028905	Bra032137	Bra040509
Bra029007	Bra033126	Bra037460	Bra022819
Bra030656	Bra023798	Bra040509	Bra035952
Bra016200	Bra005158	Bra021724	Bra012295
Bra004950	Bra008804	Bra000938	Bra035664
Bra014213	Bra039174	Bra022819	Bra032255
Bra002490	Bra012721	Bra025895	Bra007698
Bra034193	Bra003314	Bra027763	Bra039399
Bra035357	Bra023563	Bra033248	Bra011142
Bra028494	Bra036681	Bra035664	Bra007415
Bra023728	Bra004086	Bra012295	Bra023172
Bra026671	Bra023644	Bra014158	Bra002734
Bra037407	Bra018436	Bra013912	Bra006147
Bra021935	Bra006517	Bra009166	Bra014721
Bra012178	Bra018120	Bra015828	Bra018740
Bra025200	Bra030619	Bra008101	Bra004210
Bra011719	Bra013915	Bra002734	Bra005222
Bra021103	Bra010447	Bra014702	Bra001537
Bra008837	Bra037678	Bra021936	Bra001738
Bra000932	Bra030297	Bra039823	Bra036102
Bra002968	Bra019784	Bra026719	Bra020488
Bra002415	Bra027429	Bra005235	Bra004129
Bra033657	Bra008159	Bra032258	Bra035725
Bra021701	Bra025256	Bra024263	Bra023397
Bra005675	Bra039756	Bra035725	Bra015053
Bra027694	Bra011848	Bra026041	Bra000733
Bra003659	Bra032516	Bra019896	Bra036017
Bra018680	Bra032122	Bra019778	Bra000189
Bra012660	Bra021723	Bra016253	Bra032666
Bra036707	Bra016472	Bra002479	Bra025392
Bra030598	Bra023383	Bra000733	Bra006850
Bra010097	Bra026729	Bra016792	Bra025167
Bra000381	Bra036225	Bra004460	Bra040533
Bra021815	Bra018943	Bra023607	Bra011427
Bra021501	Bra032570	Bra019377	Bra005282
Bra019904	Bra037846	Bra027017	Bra015247
Bra024261	Bra013019	Bra003768	Bra000032
Bra039488	Bra024250	Bra004284	Bra017697
Bra001182	Bra003029	Bra014037	Bra021633
Bra000268	Bra014288	Bra017940	Bra023138
Bra030665	Bra011655	Bra029169	Bra024324
Bra040512	Bra019528	Bra023163	Bra016062
Bra001562	Bra010620	Bra017385	Bra003094
Bra019926	Bra003544	Bra021633	Bra016363
Bra006713	Bra018798	Bra019807	Bra022067
Bra040528	Bra020332	Bra019044	Bra034026
Bra005864	Bra015724	Bra013754	Bra038070
Bra006593	Bra011328	Bra027411	Bra019725
Bra037194	Bra031601	Bra021632	Bra005682
Bra037020	Bra030487	Bra016363	Bra014550
Bra040928	Bra017476	Bra034026	Bra015473
Bra011470	Bra024964	Bra016436	Bra029379
Bra018689	Bra018596	Bra010632	Bra036251
Bra039227	Bra010317	Bra036251	Bra010632
Bra035896	Bra031701	Bra021498	Bra015883
Bra025776	Bra009507	Bra038124	Bra011765
Bra006622	Bra022984	Bra018385	Bra039383
Bra020293	Bra005039	Bra019899	Bra036285
Bra025018	Bra038615	Bra026191	Bra014206
Bra026136	Bra039746	Bra020871	Bra010011
Bra005271	Bra004030	Bra010609	Bra038124
Bra020215	Bra010382	Bra013103	Bra019899
Bra013127	Bra009351	Bra025869	Bra018385
Bra018554	Bra029651	Bra025033	Bra001034
Bra002841	Bra024000	Bra013785	Bra012618
Bra040146	Bra002871	Bra037948	Bra030214
Bra022181	Bra013175	Bra021017	Bra025081
Bra003670	Bra016554	Bra029537	Bra033280
Bra015135	Bra039983	Bra013378	Bra009379
Bra029146	Bra006386	Bra040415	Bra040217
Bra033317	Bra007154	Bra038676	Bra025112
Bra017529	Bra028044	Bra006851	Bra024332
Bra020280	Bra037832	Bra022010	Bra037948
Bra006711	Bra011047	Bra021902	Bra013378
Bra019050	Bra014068	Bra031351	Bra036978
Bra030827	Bra023633	Bra022989	Bra002124
Bra000041	Bra020123	Bra018717	Bra018717
Bra037029	Bra029141	Bra028091	Bra026314
Bra023546	Bra025611	Bra010457	Bra034675
Bra035202	Bra022830	Bra031749	Bra011766
Bra005012	Bra019507	Bra026314	Bra018082
Bra025782	Bra020954	Bra034675	Bra040412
Bra034444	Bra040509	Bra017113	Bra027250
Bra037725	Bra004729	Bra028666	Bra008221
Bra020470	Bra007402	Bra031757	Bra039172
Bra040236	Bra011605	Bra040049	Bra027932
Bra013341	Bra035952	Bra000595	Bra031632
Bra036892	Bra012295	Bra036540	Bra018441
Bra005099	Bra020217	Bra039172	Bra032339
Bra021653	Bra039399	Bra016083	Bra035836
Bra026106	Bra007415	Bra005550	Bra004804
Bra034590	Bra032470	Bra039012	Bra005528
Bra034589	Bra018212	Bra032339	Bra006872
Bra025017	Bra021936	Bra005272	Bra007254
Bra008699	Bra022503	Bra015809	Bra014057
Bra002130	Bra018740	Bra035836	Bra029969
Bra003063	Bra014270	Bra004804	Bra020251
Bra027821	Bra011297	Bra006872	Bra016275
Bra025886	Bra011598	Bra007254	Bra021548
Bra036920	Bra009347	Bra032909	Bra031047
Bra039935	Bra003055	Bra036597	Bra005959
Bra011682	Bra016227	Bra014057	Bra020720
Bra030569	Bra021550	Bra023938	Bra034947
Bra039230	Bra011635	Bra015667	Bra007603
Bra030756	Bra040122	Bra005423	Bra005769
Bra004938	Bra011072	Bra031047	Bra000722
Bra028214	Bra004210	Bra025534	Bra033901
Bra000797	Bra024072	Bra031656	Bra029697
Bra030531	Bra026775	Bra005607	Bra001256
Bra035906	Bra004720	Bra019545	Bra024634
Bra003181	Bra000321	Bra034947	Bra039374
Bra020776	Bra031139	Bra035183	Bra010853
Bra022709	Bra006469	Bra018750	Bra035799
Bra009978	Bra034093	Bra029854	Bra027464
Bra014710	Bra000733	Bra015346	Bra001715
Bra020391	Bra012226	Bra008388	Bra001175
Bra011099	Bra002166	Bra033901	Bra024187
Bra018995	Bra024750	Bra040762	Bra013674
Bra033350	Bra026084	Bra039162	Bra026615
Bra004751	Bra011427	Bra015665	Bra014507
Bra004661	Bra025889	Bra014636	Bra002567
Bra040919	Bra010647	Bra001256	Bra021069
Bra004249	Bra006395	Bra008679	Bra022735
Bra002245	Bra027715	Bra039374	Bra014709
Bra030984	Bra015244	Bra002444	Bra036537
Bra024395	Bra021633	Bra038413	Bra023954
Bra032392	Bra017697	Bra008649	Bra003015
Bra033070	Bra006992	Bra028800	Bra024952
Bra010050	Bra018046	Bra037302	Bra019386
Bra022234	Bra022344	Bra009091	Bra029355
Bra005868	Bra004533	Bra001040	Bra039120
Bra009055	Bra016062	Bra031739	Bra031802
Bra021556	Bra003094	Bra021069	Bra005274
Bra015397	Bra002341	Bra037976	Bra027353
Bra014511	Bra039149	Bra015732	Bra000243
Bra012718	Bra022067	Bra016626	Bra025529
Bra034834	Bra038070	Bra029935	Bra023426
Bra021942	Bra019352	Bra006716	Bra011318
Bra011063	Bra011556	Bra014190	Bra023410
Bra006312	Bra000533	Bra001889	Bra039024
Bra035875	Bra034064	Bra031912	Bra037089
Bra004444	Bra036127	Bra018862	Bra023485
Bra004286	Bra010632	Bra029355	Bra003938
Bra040591	Bra011765	Bra001232	Bra029325
Bra029377	Bra028579	Bra032644	Bra038588
Bra005931	Bra032391	Bra027126	Bra012082
Bra005909	Bra019899	Bra014598	Bra037679
Bra000821	Bra033280	Bra006802	Bra001300
Bra001925	Bra008602	Bra005274	Bra034519
Bra036482	Bra025869	Bra016426	Bra024307
Bra024939	Bra019353	Bra006846	Bra011778
Bra028864	Bra004781	Bra027353	Bra036252
Bra005896	Bra029537	Bra000243	Bra027278
Bra006561	Bra027128	Bra032094	Bra006833
Bra002565	Bra022264	Bra037680	Bra016909
Bra025174	Bra002625	Bra005641	Bra003929
Bra034188	Bra038642	Bra022011	Bra005936
Bra015743	Bra040415	Bra039024	Bra015073
Bra019689	Bra011223	Bra029325	Bra025390
Bra012899	Bra036883	Bra038588	Bra017039
Bra030413	Bra031351	Bra032139	Bra036542
Bra037113	Bra010807	Bra003735	Bra021601
Bra022969	Bra038743	Bra037679	Bra004948
Bra024818	Bra011766	Bra037110	Bra032889
Bra000925	Bra039506	Bra005215	Bra003840
Bra000353	Bra015789	Bra008650	Bra020772
Bra020596	Bra018456	Bra009133	Bra034731
Bra002473	Bra014430	Bra022366	Bra005401
Bra020207	Bra013849	Bra034519	Bra032557
Bra033603	Bra031757	Bra025870	Bra037580
Bra015638	Bra027250	Bra036252	Bra023102
Bra040139	Bra019370	Bra027278	Bra001929
Bra014467	Bra037384	Bra021928	Bra019270
Bra006626	Bra000595	Bra016909	Bra035186
Bra000738	Bra039172	Bra000842	Bra024007
Bra028055	Bra009188	Bra005936	Bra005960
Bra029720	Bra031632	Bra013938	Bra022156
Bra001408	Bra039685	Bra030843	Bra040873
Bra016086	Bra028813	Bra030873	Bra017970
Bra013832	Bra018441	Bra004948	Bra025233
Bra033995	Bra035836	Bra027035	Bra039327
Bra014437	Bra010757	Bra004810	Bra006869
Bra038640	Bra035503	Bra034731	Bra029818
Bra005342	Bra029414	Bra005401	Bra004812
Bra003378	Bra025921	Bra040738	Bra020576
Bra015515	Bra026030	Bra028980	Bra035086
Bra011262	Bra033516	Bra034399	Bra027217
Bra019533	Bra032713	Bra001929	Bra033476
Bra038454	Bra032909	Bra019270	Bra026924
Bra010357	Bra017483	Bra006950	Bra007416
Bra025884	Bra002470	Bra011683	Bra020551
Bra025459	Bra005899	Bra035186	Bra016746
Bra000037	Bra018744	Bra014563	Bra012223
Bra005668	Bra029969	Bra026115	Bra007241
Bra027485	Bra007928	Bra012028	Bra030890
Bra003776	Bra020251	Bra034095	Bra003852
Bra029104	Bra007141	Bra040873	Bra023165
Bra036823	Bra001897	Bra037789	Bra020567
Bra022219	Bra020590	Bra005735	Bra016134
Bra028612	Bra016816	Bra025233	Bra029272
Bra033650	Bra031904	Bra015815	Bra007712
Bra033031	Bra007603	Bra030504	Bra009302
Bra012961	Bra001548	Bra004812	Bra028490
Bra002886	Bra012620	Bra035086	Bra039175
Bra011414	Bra037115	Bra039692	Bra029670
Bra020277	Bra021747	Bra006033	Bra039426
Bra037019	Bra003454	Bra020551	Bra004916
Bra011792	Bra040287	Bra007930	Bra035690
Bra008400	Bra014743	Bra023706	Bra001036
Bra008865	Bra029697	Bra021918	Bra008643
Bra006526	Bra034841	Bra027401	Bra003644
Bra034600	Bra033604	Bra012223	Bra006205
Bra015404	Bra011699	Bra007241	Bra014448
Bra027425	Bra025671	Bra020567	Bra013123
Bra004581	Bra001256	Bra007265	Bra025461
Bra016112	Bra011271	Bra029272	Bra008794
Bra038043	Bra002207	Bra022660	Bra000421
Bra016537	Bra001654	Bra022256	Bra036365
Bra001692	Bra011607	Bra007224	Bra022820
Bra037369	Bra010853	Bra039426	Bra032915
Bra040286	Bra022499	Bra000806	Bra032002
Bra026455	Bra031097	Bra037639	Bra004769
Bra022165	Bra005468	Bra032101	Bra015305
Bra025958	Bra036824	Bra025914	Bra008569
Bra018922	Bra001175	Bra006205	Bra014323
Bra005158	Bra024187	Bra003644	Bra035781
Bra023006	Bra002137	Bra013123	Bra017524
Bra006874	Bra032938	Bra025461	Bra011138
Bra004998	Bra017034	Bra014417	Bra028648
Bra012721	Bra003015	Bra007252	Bra023978
Bra012867	Bra000654	Bra000421	Bra019115
Bra024653	Bra006716	Bra025784	Bra008184
Bra024922	Bra032941	Bra015908	Bra033875
Bra009376	Bra001232	Bra001891	Bra027040
Bra023563	Bra039120	Bra005418	Bra028955
Bra036681	Bra003913	Bra016082	Bra005784
Bra004086	Bra024228	Bra004769	Bra022815
Bra024747	Bra023623	Bra019685	Bra004136
Bra035211	Bra008824	Bra013657	Bra031921
Bra003273	Bra012861	Bra003276	Bra006363
Bra012746	Bra038678	Bra024097	Bra006942
Bra018120	Bra023426	Bra005060	Bra025142
Bra034760	Bra035564	Bra014323	Bra028656
Bra018028	Bra023410	Bra027446	Bra010810
Bra028708	Bra038466	Bra005429	Bra013733
Bra033231	Bra039024	Bra023796	Bra030707
Bra026471	Bra003938	Bra017524	Bra031728
Bra039179	Bra029292	Bra035541	Bra003964
Bra041142	Bra029325	Bra020794	Bra022842
Bra037860	Bra016913	Bra022327	Bra014024
Bra019784	Bra030036	Bra024870	Bra016883
Bra029349	Bra037679	Bra031747	Bra028595
Bra006721	Bra029030	Bra004995	Bra004301
Bra033330	Bra006853	Bra027934	Bra009700
Bra025256	Bra001300	Bra019115	Bra005874
Bra014582	Bra001193	Bra033875	Bra002258
Bra032516	Bra016769	Bra025385	Bra014690
Bra032122	Bra010184	Bra034028	Bra001910
Bra020931	Bra025870	Bra005929	Bra003649
Bra012022	Bra017226	Bra024820	Bra004556
Bra012282	Bra007219	Bra022815	Bra006873
Bra021723	Bra030778	Bra006942	Bra016735
Bra034383	Bra011778	Bra025142	Bra014492
Bra002156	Bra008144	Bra004777	Bra015273
Bra016472	Bra017039	Bra018306	Bra036246
Bra000660	Bra036542	Bra030951	Bra020461
Bra020486	Bra011585	Bra005867	Bra003739
Bra035102	Bra000285	Bra026273	Bra035156
Bra020200	Bra031885	Bra018906	Bra023957
Bra006171	Bra018019	Bra002322	Bra007572
Bra001701	Bra034731	Bra011024	Bra038611
Bra013406	Bra017453	Bra031728	Bra021102
Bra006953	Bra021387	Bra022842	Bra014132
Bra015201	Bra033056	Bra030563	Bra017907
Bra019251	Bra022567	Bra014024	Bra038266
Bra024250	Bra004979	Bra016883	Bra017873
Bra019749	Bra012763	Bra027184	Bra004742
Bra011655	Bra023102	Bra028595	Bra039860
Bra011081	Bra029613	Bra028867	Bra033701
Bra023302	Bra019270	Bra005608	Bra026312
Bra026351	Bra031081	Bra022456	Bra022225
Bra031836	Bra036194	Bra005874	Bra026323
Bra001810	Bra035006	Bra014690	Bra037411
Bra040596	Bra005767	Bra022976	Bra011201
Bra003251	Bra020268	Bra002350	Bra017052
Bra025853	Bra007085	Bra018446	Bra008863
Bra021796	Bra025233	Bra025053	Bra015861
Bra003524	Bra011985	Bra006873	Bra015306
Bra018596	Bra025263	Bra016735	Bra037957
Bra004045	Bra013541	Bra028414	Bra028526
Bra018845	Bra002808	Bra040326	Bra029493
Bra013314	Bra013458	Bra023908	Bra001085
Bra034186	Bra022139	Bra011681	Bra032670
Bra037368	Bra007416	Bra025234	Bra003502
Bra015826	Bra028124	Bra035156	Bra015791
Bra018007	Bra032150	Bra016201	Bra029434
Bra005145	Bra016836	Bra033286	Bra036775
Bra010049	Bra000942	Bra013069	Bra020489
Bra018180	Bra007474	Bra039530	Bra027458
Bra018679	Bra012223	Bra018233	Bra011059
Bra038615	Bra002821	Bra004742	Bra019650
Bra039746	Bra030890	Bra018386	Bra028785
Bra002767	Bra003852	Bra039860	Bra008147
Bra014123	Bra023165	Bra016915	Bra032878
Bra017512	Bra025834	Bra031045	Bra017969
Bra031533	Bra006008	Bra026323	Bra018941
Bra037724	Bra035131	Bra011201	Bra004917
Bra013344	Bra020567	Bra027240	Bra017753
Bra010970	Bra016134	Bra024310	Bra008866
Bra007154	Bra022660	Bra023371	Bra010844
Bra011586	Bra022256	Bra002131	Bra019686
Bra040514	Bra016948	Bra008863	Bra023248
Bra011363	Bra029206	Bra037957	Bra035938
Bra007210	Bra026133	Bra013313	Bra001487
Bra037920	Bra006299	Bra013957	Bra029285
Bra031556	Bra001036	Bra001085	Bra031892
Bra020123	Bra035236	Bra039061	Bra009381
Bra006310	Bra032787	Bra029434	Bra035486
Bra006308	Bra028952	Bra022368	Bra003965
Bra020523	Bra025842	Bra025913	Bra036265
Bra012788	Bra025455	Bra006254	Bra024500
Bra019742	Bra006503	Bra020412	Bra023866
Bra005010	Bra015463	Bra018305	Bra021327
Bra029289	Bra003814	Bra035852	Bra012079
Bra031898	Bra010599	Bra035085	Bra030657
Bra037112	Bra035407	Bra019088	Bra032993
Bra040221	Bra016082	Bra011181	Bra000876
Bra012049	Bra005418	Bra032010	Bra019572
Bra031202	Bra002496	Bra035562	Bra002312
Bra021724	Bra018956	Bra027257	Bra017439
Bra039512	Bra032002	Bra000955	Bra024405
Bra022819	Bra004769	Bra014871	Bra024049
Bra039962	Bra013949	Bra036791	Bra021807
Bra008812	Bra019675	Bra032878	Bra011235
Bra030996	Bra006031	Bra008836	Bra016866
Bra035664	Bra011178	Bra012235	Bra034813
Bra032824	Bra008569	Bra008866	Bra015394
Bra013912	Bra038832	Bra019686	Bra027003
Bra012151	Bra034663	Bra002356	Bra020495
Bra013802	Bra034387	Bra014336	Bra010852
Bra011488	Bra004995	Bra001134	Bra021127
Bra039399	Bra039331	Bra029167	Bra034729
Bra002734	Bra002308	Bra007173	Bra010560
Bra002316	Bra025590	Bra023236	Bra037370
Bra021936	Bra014772	Bra001661	Bra027791
Bra012191	Bra002459	Bra040826	Bra033316
Bra005235	Bra003777	Bra029135	Bra037085
Bra006216	Bra012601	Bra031727	Bra039224
Bra012827	Bra015806	Bra009381	Bra039532
Bra000838	Bra035349	Bra035486	Bra011594
Bra027338	Bra027459	Bra036622	Bra014494
Bra024263	Bra033875	Bra034027	Bra008235
Bra026041	Bra014987	Bra035721	Bra005175
Bra016253	Bra037181	Bra016617	Bra036269
Bra020595	Bra015514	Bra013936	Bra018274
Bra035970	Bra012187	Bra022254	Bra018331
Bra031753	Bra028941	Bra000876	Bra020928
Bra037225	Bra028186	Bra032993	Bra018333
Bra026590	Bra005784	Bra002312	Bra027375
Bra023264	Bra037215	Bra017439	Bra005971
Bra012891	Bra016704	Bra020949	Bra022879
Bra004460	Bra014529	Bra019266	Bra020698
Bra025167	Bra011522	Bra024049	Bra011441
Bra003406	Bra025280	Bra029832	Bra040495
Bra013697	Bra021900	Bra016866	Bra008201
Bra040093	Bra011379	Bra024535	Bra028280
Bra025584	Bra023603	Bra038087	Bra007824
Bra010078	Bra013615	Bra008876	Bra023879
Bra017940	Bra014652	Bra036004	Bra002386
Bra013868	Bra013733	Bra029274	Bra005736
Bra017385	Bra030707	Bra021127	Bra003734
Bra036258	Bra017252	Bra020549	Bra006863
Bra017697	Bra031728	Bra040178	Bra019070
Bra022803	Bra022145	Bra020926	Bra032734
Bra030664	Bra032408	Bra034729	Bra039946
Bra009377	Bra025612	Bra039818	Bra005709
Bra038946	Bra022842	Bra004263	Bra001578
Bra026505	Bra013690	Bra012539	Bra002446
Bra011412	Bra008405	Bra033316	Bra010917
Bra012918	Bra022104	Bra002374	Bra016181
Bra024475	Bra003635	Bra015574	Bra015855
Bra021847	Bra016883	Bra039532	Bra037859
Bra034026	Bra004799	Bra011594	Bra008991
Bra016436	Bra031496	Bra006029	Bra007735
Bra007971	Bra028867	Bra005175	Bra001037
Bra023017	Bra016089	Bra001586	Bra040862
Bra006013	Bra024377	Bra012274	Bra024113
Bra024510	Bra011410	Bra027556	Bra032894
Bra022003	Bra011967	Bra020928	Bra012081
Bra005516	Bra025009	Bra027375	Bra023087
Bra029379	Bra013643	Bra000315	Bra026388
Bra014468	Bra010910	Bra027209	Bra027989
Bra024366	Bra001910	Bra013660	Bra005261
Bra011794	Bra020633	Bra005885	Bra002179
Bra027171	Bra013461	Bra002840	Bra025217
Bra009455	Bra009876	Bra007824	Bra036255
Bra024921	Bra032527	Bra004391	Bra021920
Bra015294	Bra018925	Bra032913	Bra011312
Bra028119	Bra033022	Bra003158	Bra011862
Bra009379	Bra010534	Bra020813	Bra007278
Bra028114	Bra016013	Bra002386	Bra027274
Bra020572	Bra015536	Bra005736	Bra002519
Bra040162	Bra016415	Bra038542	Bra020157
Bra035239	Bra000778	Bra011027	Bra007569
Bra020209	Bra016201	Bra005709	Bra011352
Bra040962	Bra000346	Bra029482	Bra013229
Bra013785	Bra003374	Bra002446	Bra034832
Bra006879	Bra007572	Bra013326	Bra001348
Bra040415	Bra021102	Bra016354	Bra010857
Bra034604	Bra033200	Bra007735	Bra005524
Bra038903	Bra038266	Bra029986	Bra020323
Bra032927	Bra012722	Bra021648	Bra002485
Bra006621	Bra003180	Bra034440	Bra008496
Bra022010	Bra006690	Bra024113	Bra009101
Bra030300	Bra022225	Bra013786	Bra022760
Bra010457	Bra037411	Bra015561	Bra017889
Bra038743	Bra027240	Bra025217	Bra013196
Bra040207	Bra024310	Bra021920	Bra009056
Bra023548	Bra002131	Bra034781	Bra024415
Bra007309	Bra008863	Bra036255	Bra013009
Bra018082	Bra035056	Bra027235	Bra023411
Bra023672	Bra039387	Bra024819	Bra017222
Bra029664	Bra015369	Bra018368	Bra028861
Bra013849	Bra003680	Bra002519	Bra005759
Bra028666	Bra037957	Bra036074	Bra002472
Bra006714	Bra006291	Bra023337	Bra006347
Bra000595	Bra027960	Bra039025	Bra032554
Bra005329	Bra012950	Bra025082	Bra006428
Bra014329	Bra001085	Bra018425	Bra029376
Bra036540	Bra005003	Bra022448	Bra013090
Bra030568	Bra014163	Bra010857	Bra000368
Bra023364	Bra015639	Bra025034	Bra034208
Bra027932	Bra003502	Bra020323	Bra034873
Bra013576	Bra013188	Bra027096	Bra019898
Bra028590	Bra009131	Bra010971	Bra026007
Bra018441	Bra029581	Bra002485	Bra026972
Bra039688	Bra029434	Bra009101	Bra033646
Bra015809	Bra016981	Bra009056	Bra035740
Bra006349	Bra013114	Bra004997	Bra028733
Bra005272	Bra006522	Bra011555	Bra014000
Bra029414	Bra027458	Bra013009	Bra025124
Bra015951	Bra018029	Bra033071	Bra005211
Bra005528	Bra034200	Bra016806	Bra017597
Bra006872	Bra027422	Bra024776	Bra009782
Bra007254	Bra029719	Bra004168	Bra007871
Bra002113	Bra034944	Bra014130	Bra013653
Bra017483	Bra008598	Bra005759	Bra005676
Bra005749	Bra000955	Bra028617	Bra015004
Bra005026	Bra001350	Bra006347	Bra002219
Bra023938	Bra032878	Bra019688	Bra020001
Bra004954	Bra012972	Bra005277	Bra000120
Bra024465	Bra017830	Bra000352	Bra018164
Bra007141	Bra018941	Bra019898	Bra007663
Bra020590	Bra008836	Bra013853	Bra002261
Bra001897	Bra010652	Bra016202	Bra027094
Bra034459	Bra034394	Bra014000	Bra002753
Bra028774	Bra019686	Bra033044	Bra034824
Bra037263	Bra024746	Bra020666	Bra017307
Bra031181	Bra023248	Bra030503	Bra007131
Bra031047	Bra001487	Bra000643	Bra016111
Bra029690	Bra030793	Bra003647	Bra017008
Bra014647	Bra029710	Bra005676	Bra011774
Bra005034	Bra023045	Bra036805	Bra004999
Bra034947	Bra022482	Bra022536	Bra021541
Bra007603	Bra016926	Bra010498	Bra025287
Bra016503	Bra006018	Bra006960	Bra029902
Bra018750	Bra029861	Bra020001	Bra034274
Bra029854	Bra000426	Bra031093	Bra026150
Bra037115	Bra035486	Bra005180	Bra028287
Bra005769	Bra016708	Bra007261	Bra005924
Bra030866	Bra026659	Bra002261	Bra002155
Bra035985	Bra013342	Bra005177	Bra034363
Bra039865	Bra027769	Bra011469	Bra038361
Bra015346	Bra038661	Bra034824	Bra027784
Bra033901	Bra037823	Bra022283	Bra018309
Bra036764	Bra036265	Bra039428	Bra002232
Bra000348	Bra023866	Bra014436	Bra024757
Bra025755	Bra016259	Bra017307	Bra040064
Bra039365	Bra030657	Bra037955	Bra038063
Bra018876	Bra004250	Bra012369	Bra035544
Bra021853	Bra021465	Bra010572	Bra014852
Bra033604	Bra008678	Bra016362	Bra004546
Bra023646	Bra002312	Bra018353	Bra021722
Bra039974	Bra006121	Bra004590	Bra001536
Bra008679	Bra017823	Bra001049	Bra006431
Bra010853	Bra024049	Bra006685	Bra029328
Bra022499	Bra040915	Bra004999	Bra007685
Bra023051	Bra029832	Bra020405	Bra022821
Bra027464	Bra034813	Bra026150	Bra015922
Bra031097	Bra028904	Bra011983	Bra003221
Bra013409	Bra007610	Bra036885	Bra038448
Bra003546	Bra008876	Bra000118	Bra024668
Bra002444	Bra030037	Bra002155	Bra032481
Bra036824	Bra034662	Bra035554	Bra038227
Bra008649	Bra006159	Bra024757	Bra009052
Bra005154	Bra031059	Bra007230	Bra001389
Bra035874	Bra021127	Bra002456	Bra022292
Bra028800	Bra010330	Bra035544	Bra037607
Bra018324	Bra034729	Bra004589	Bra036701
Bra003504	Bra013528	Bra016903	Bra028801
Bra015231	Bra010055	Bra021722	Bra005865
Bra013316	Bra025920	Bra010035	Bra032808
Bra031828	Bra033316	Bra007685	Bra020894
Bra021069	Bra011906	Bra034523	Bra007885
Bra014709	Bra002237	Bra009571	Bra012710
Bra006537	Bra005150	Bra038448	Bra037264
Bra020606	Bra031582	Bra033403	Bra011315
Bra037976	Bra039224	Bra009052	Bra012523
Bra020559	Bra040214	Bra022292	Bra016619
Bra005296	Bra039532	Bra004248	Bra013945
Bra014515	Bra005175	Bra009585	Bra033412
Bra021292	Bra018826	Bra024413	Bra040552
Bra022277	Bra020928	Bra011923	Bra003844
Bra019621	Bra030906	Bra003604	Bra021322
Bra034118	Bra025019	Bra028801	Bra028596
Bra001232	Bra024497	Bra021673	Bra000528
Bra005153	Bra027375	Bra005865	Bra021645
Bra003913	Bra005971	Bra020894	Bra009941
Bra006802	Bra003751	Bra002523	Bra005425
Bra005274	Bra028622	Bra023225	Bra037265
Bra010384	Bra032743	Bra007885	Bra026670
Bra018594	Bra037241	Bra002116	Bra027676
Bra032537	Bra012045	Bra004744	Bra001724
Bra027789	Bra007824	Bra012710	Bra015469
Bra013111	Bra025170	Bra030303	Bra005527
Bra027648	Bra015976	Bra011315	Bra018917
Bra037891	Bra006863	Bra037462	Bra005137
Bra025851	Bra006084	Bra013071	Bra006227
Bra030816	Bra001005	Bra020748	Bra025979
Bra039024	Bra024678	Bra040037	Bra005270
Bra037089	Bra001578	Bra005551	Bra004336
Bra003938	Bra030719	Bra016619	Bra028798
Bra008527	Bra022493	Bra033412	Bra026227
Bra038588	Bra033582	Bra025219	Bra015499
Bra030528	Bra037316	Bra040552	Bra003926
Bra032139	Bra027322	Bra007826	Bra014730
Bra040582	Bra021232	Bra028596	Bra008753
Bra037156	Bra018280	Bra034817	Bra019144
Bra035974	Bra038818	Bra003844	Bra036970
Bra037938	Bra025568	Bra005425	Bra038163
Bra005215	Bra002338	Bra009941	Bra001061
Bra008903	Bra026492	Bra009656	Bra008698
Bra008650	Bra016109	Bra039372	Bra001245
Bra009133	Bra013632	Bra035916	Bra037997
Bra034519	Bra022514	Bra035398	Bra002282
Bra000474	Bra000532	Bra009843	Bra024032
Bra031426	Bra040854	Bra001428	Bra035629
Bra028707	Bra015697	Bra029402	Bra040400
Bra026104	Bra039676	Bra018917	Bra040520
Bra001812	Bra005261	Bra005137	Bra031118
Bra021928	Bra015561	Bra028740	Bra015581
Bra027698	Bra037889	Bra006227	Bra008852
Bra014841	Bra001105	Bra005270	Bra033355
Bra030843	Bra006774	Bra028798	Bra014602
Bra028333	Bra040203	Bra025927	Bra041008
Bra030468	Bra009476	Bra015782	Bra030204
Bra004340	Bra023084	Bra034024	Bra012086
Bra005118	Bra019231	Bra031935	Bra000103
Bra011585	Bra029295	Bra028951	Bra010452
Bra019384	Bra013740	Bra009852	Bra018521
Bra010157	Bra008106	Bra027276	Bra010506
Bra002406	Bra001348	Bra016417	Bra021026
Bra031885	Bra010857	Bra007864	Bra015503
Bra030873	Bra020378	Bra029275	Bra008840
Bra022497	Bra012350	Bra001245	Bra015576
Bra004948	Bra005524	Bra030331	Bra033775
Bra022311	Bra027096	Bra011733	Bra033863
Bra034620	Bra006835	Bra027543	Bra038173
Bra034731	Bra034605	Bra003916	Bra006852
Bra040738	Bra009101	Bra019354	Bra028353
Bra020593	Bra016284	Bra000054	Bra006755
Bra012763	Bra001018	Bra005279	Bra007662
Bra023102	Bra036343	Bra007832	Bra012775
Bra028992	Bra023545	Bra021922	Bra005134
Bra039923	Bra010400	Bra034180	Bra001458
Bra034172	Bra013009	Bra023606	Bra021339
Bra014212	Bra031685	Bra040860	Bra033547
Bra038157	Bra034821	Bra027376	Bra040819
Bra035360	Bra014790	Bra019733	Bra025395
Bra011683	Bra031972	Bra019956	Bra005775
Bra006214	Bra023411	Bra014602	Bra028271
Bra038537	Bra013053	Bra019723	Bra022917
Bra026115	Bra001201	Bra008243	Bra003767
Bra002417	Bra000620	Bra019839	Bra018315
Bra007085	Bra039760	Bra024262	Bra021018
Bra016094	Bra002472	Bra030204	Bra019383
Bra003757	Bra001703	Bra033879	Bra011857
Bra040873	Bra008231	Bra025303	Bra017130
Bra037789	Bra029376	Bra001028	Bra028645
Bra017970	Bra005236	Bra018156	Bra027314
Bra005735	Bra013090	Bra038703	Bra022325
Bra000592	Bra021215	Bra018521	Bra027394
Bra015815	Bra040103	Bra010506	Bra005273
Bra010773	Bra000539	Bra021026	Bra016618
Bra029818	Bra034208	Bra029780	Bra009384
Bra035086	Bra027222	Bra004290	Bra013007
Bra009707	Bra000669	Bra031755	Bra030980
Bra025772	Bra004209	Bra008620	Bra023608
Bra009181	Bra003526	Bra015576	Bra023926
Bra028124	Bra006345	Bra026065	Bra015912
Bra039627	Bra019898	Bra024809	Bra032038
Bra017920	Bra033646	Bra006772	Bra009750
Bra004778	Bra014000		Bra000875
Bra015434	Bra005211		Bra014875
Bra016836	Bra004639		Bra016719
Bra023706	Bra035802		Bra034128
Bra012223	Bra031785		Bra001358
Bra007241	Bra020666		Bra009454
Bra015593	Bra020218		Bra033354
Bra020067	Bra035494		Bra007417
Bra040452	Bra009738		Bra015345
Bra007589	Bra009782		Bra013194
Bra038030	Bra007871		Bra005007
Bra020644	Bra005676		Bra013887
Bra030244	Bra036805		Bra004961
Bra020567	Bra023503		Bra015668
Bra029272	Bra029824		Bra039484
Bra010444	Bra015004		Bra033422
Bra012180	Bra006960		Bra013873
Bra022660	Bra010106		Bra021023
Bra009302	Bra011374		Bra013410
Bra007224	Bra039370		Bra023427
Bra008853	Bra015833		Bra028665
Bra021516	Bra006584		Bra029636
Bra032101	Bra007663		Bra017596
Bra040041	Bra027094		Bra021797
Bra004475	Bra032338		Bra018984
Bra015367	Bra017276		Bra006767
Bra035236	Bra006954		Bra016612
Bra003644	Bra010674		Bra022841
Bra012118	Bra034938		Bra003190
Bra025461	Bra017307		Bra033911
Bra007252	Bra036406		Bra034075
Bra038044	Bra024492		Bra028480
Bra024474	Bra039975		Bra018864
Bra036365	Bra013550		Bra006756
Bra034763	Bra023675		Bra039269
Bra000454	Bra024234		Bra020189
Bra010599	Bra002822		Bra031586
Bra015908	Bra006454		Bra013752
Bra033545	Bra013335		Bra015655
Bra035407	Bra020729		Bra035129
Bra013259	Bra031741		Bra021277
Bra010158	Bra030648		Bra037414
Bra001891	Bra005924		Bra017443
Bra002496	Bra026745		Bra013121
Bra004769	Bra011446		Bra005866
Bra013949	Bra025845		Bra007130
Bra039407	Bra038361		Bra027663
Bra019685	Bra002998		Bra010383
Bra030666	Bra037091		Bra004392
Bra035505	Bra005598		Bra006963
Bra024097	Bra018309		Bra038099
Bra008569	Bra032432		Bra004503
Bra011753	Bra009187		Bra014127
Bra014323	Bra011818		Bra030290
Bra006610	Bra038063		Bra039190
Bra027049	Bra022166		Bra019529
Bra017524	Bra023598		Bra008389
Bra037484	Bra020208		Bra037994
Bra020794	Bra003890		Bra010293
Bra024870	Bra037406		Bra029159
Bra017946	Bra001783		Bra004770
Bra004995	Bra040138		Bra013895
Bra025982	Bra021722		Bra034160
Bra003777	Bra038811		Bra009170
Bra011124	Bra036146		Bra031729
Bra015806	Bra006431		Bra034853
Bra024245	Bra035279		Bra029086
Bra034941	Bra029406		Bra040018
Bra000926	Bra022701		Bra034845
Bra014043	Bra009571		Bra022895
Bra038804	Bra035436		Bra025141
Bra021182	Bra013924		Bra010684
Bra034028	Bra039936		Bra015801
Bra035352	Bra032481		Bra031602
Bra009887	Bra027014		Bra030389
Bra022717	Bra030911		Bra012199
Bra032135	Bra009052		Bra013456
Bra010483	Bra011647		Bra000485
Bra015514	Bra020963		Bra013324
Bra012943	Bra018681		Bra005264
Bra024820	Bra008045		Bra039048
Bra028186	Bra015033		Bra011482
Bra022815	Bra028801		Bra032674
Bra001809	Bra027192		Bra024190
Bra023206	Bra023225		Bra026016
Bra020800	Bra007885		Bra038522
Bra016704	Bra026055		Bra037557
Bra014529	Bra016420		Bra008793
Bra007317	Bra009835		Bra028799
Bra003179	Bra012710		Bra019412
Bra006942	Bra010238		Bra019518
Bra028592	Bra012523		Bra034244
Bra030722	Bra031187		Bra011141
Bra007672	Bra002437		Bra004915
Bra004777	Bra010295		Bra039400
Bra033495	Bra000162		Bra016644
Bra034882	Bra007048		Bra017386
Bra026273	Bra015805		Bra014535
Bra022428	Bra003854		Bra012153
Bra035201	Bra040196		Bra001453
Bra014381	Bra003844		Bra024575
Bra002322	Bra027197		Bra034277
Bra028061	Bra000528		Bra003250
Bra017693	Bra016643		Bra030031
Bra029134	Bra002566		Bra029057
Bra040573	Bra039623		Bra009584
Bra030697	Bra036185		Bra039121
Bra001405	Bra007834		Bra026058
Bra032741	Bra005425		Bra030256
Bra027184	Bra035916		Bra013993
Bra027302	Bra014044		Bra019385
Bra014140	Bra027676		Bra021517
Bra032413	Bra040674		Bra039189
Bra014316	Bra018917		Bra013741
Bra023848	Bra027259		Bra015187
Bra019415	Bra040321		Bra005708
Bra006741	Bra010935		Bra038071
Bra008672	Bra028765		Bra019726
Bra019182	Bra025979		Bra017921
Bra012662	Bra005270		Bra036948
Bra017165	Bra004336		Bra026147
Bra006313	Bra025927		Bra036244
Bra001910	Bra028798		Bra007588
Bra022976	Bra036970		Bra035477
Bra013684	Bra022356		Bra026087
Bra005297	Bra021758		Bra035251
Bra027519	Bra033745		Bra005216
Bra022310	Bra020296		Bra019846
Bra002350	Bra025031		Bra033322
Bra005897	Bra030286		Bra015594
Bra027387	Bra040400		Bra018835
Bra039144	Bra021373		Bra007877
Bra006873	Bra010694		Bra003277
Bra033022	Bra040927		Bra005961
Bra014492	Bra014305		Bra039049
Bra010534	Bra019956		Bra005770
Bra024217	Bra019612		Bra018271
Bra005325	Bra033140		Bra021499
Bra003739	Bra016541		Bra014322
Bra023908	Bra004879		Bra027973
Bra011681	Bra036581		Bra029687
Bra025708	Bra015727		Bra002238
Bra019307	Bra024066		Bra005522
Bra016201	Bra000103		Bra004796
Bra022880	Bra025180		Bra025785
Bra011971	Bra038703		Bra026985
Bra021102	Bra041010		Bra009378
Bra039530	Bra008421		Bra039237
Bra007412	Bra035830		Bra001846
Bra018233	Bra006710		Bra022347
Bra017907	Bra019763		Bra019806
Bra012722	Bra015503		Bra015223
Bra003180	Bra018013		Bra003628
Bra016884	Bra008840		Bra009651
Bra019644	Bra008620		Bra032984
Bra031045	Bra015576		Bra004478
Bra011511	Bra028357		Bra036740
Bra029378	Bra033775		Bra014179
Bra013394	Bra010119		Bra039218
Bra027240	Bra025453		Bra025585
Bra024310	Bra015767		Bra003645
Bra036643	Bra028353		Bra005970
Bra003272	Bra028679		Bra026313
Bra011268	Bra016231		Bra014692
Bra005998	Bra005134		Bra002443
Bra002131	Bra010265		Bra028254
Bra012218	Bra021339		Bra025382
Bra008863	Bra001458		Bra002347
Bra003680	Bra011211		Bra038261
Bra025492	Bra033547		Bra000060
Bra037957	Bra037476		Bra022878
Bra002348	Bra034561		Bra026201
Bra013957	Bra011813		Bra020373
Bra019953	Bra021154		Bra035244
Bra018696	Bra012687		Bra034162
Bra015639	Bra032869		Bra029912
Bra003502	Bra038220		Bra005863
Bra018762	Bra006918		Bra007584
Bra013188	Bra030066		Bra010977
Bra034185	Bra034593		Bra003809
Bra019421	Bra018249		Bra040216
Bra035907	Bra025832		Bra029133
Bra035085	Bra005889		Bra039809
Bra029909	Bra036816		Bra030314
Bra034430	Bra020850		Bra018163
Bra025129	Bra003362		Bra013876
Bra011754	Bra012486		Bra010425
Bra000933	Bra011466		Bra022926
Bra034200	Bra002752		Bra003900
Bra038806	Bra016702		Bra038305
Bra036241	Bra005417		Bra007255
Bra029719	Bra013087		Bra013462
Bra000955	Bra037182		Bra018716
Bra009121	Bra012985		Bra004137
Bra020206	Bra027394		Bra023367
Bra039972	Bra009384		Bra011137
Bra017969	Bra013007		Bra020494
Bra018941	Bra034603		Bra031182
Bra008836	Bra006014		Bra027544
Bra026735	Bra023608		Bra003549
Bra010443	Bra013167		Bra030510
Bra017753	Bra016364		Bra020068
Bra004750	Bra040592		Bra033467
Bra008866	Bra022281		Bra014689
Bra027454	Bra032038		Bra009868
Bra019686	Bra014104		Bra023779
Bra024746	Bra031247		Bra024142
Bra006314	Bra010010		Bra029950
Bra040527	Bra037761		Bra017070
Bra030793	Bra016719		Bra018154
Bra014661	Bra033354		Bra020721
Bra013865	Bra007417		Bra004347
Bra005326	Bra019147		Bra036114
Bra023236	Bra034807		Bra024020
Bra000419	Bra001010		Bra025372
Bra017752	Bra032908		Bra025335
Bra016926	Bra010693		Bra002844
Bra023234	Bra013887		Bra010114
Bra012150	Bra030418		Bra020607
Bra037389	Bra004961		Bra006688
Bra009381	Bra018593		Bra011325
Bra013342	Bra039484		Bra005523
Bra034027	Bra033089		Bra007699
Bra023866	Bra018301		Bra021802
Bra031886	Bra036774		Bra006523
Bra023207	Bra020667		Bra031196
Bra033452	Bra031884		Bra011773
Bra026673	Bra017709		Bra028604
Bra030657	Bra023311		Bra016625
Bra032993	Bra022143		Bra019214
Bra002312	Bra009772		Bra019690
Bra010320	Bra023427		Bra034012
Bra017439	Bra028665		Bra000102
Bra030245	Bra008880		Bra035542
Bra019266	Bra028944		Bra024887
Bra002967	Bra025446		Bra003547
Bra017823	Bra017749		Bra013870
Bra024049	Bra040077		Bra029415
Bra019748	Bra019734		Bra024527
Bra008769	Bra032315		Bra013859
Bra021807	Bra035348		Bra000734
Bra005933	Bra028773		Bra040524
Bra016866	Bra017943		Bra015938
Bra032825	Bra010118		Bra016276
Bra014340	Bra003455		Bra012925
Bra021458	Bra002370		Bra006597
Bra008876	Bra014162		Bra036308
Bra012807	Bra031586		Bra004541
Bra023564	Bra000114		Bra035841
Bra010852	Bra035129		Bra029587
Bra029274	Bra021852		Bra039118
Bra020926	Bra026416		Bra009132
Bra040178	Bra040182		Bra006138
Bra015719	Bra007378		Bra025336
Bra034729	Bra006200		Bra004262
Bra039818	Bra004387		Bra015373
Bra023177	Bra005866		Bra039824
Bra001848	Bra001312		Bra008658
Bra037370	Bra002286		Bra006146
Bra017513	Bra024998		Bra005168
Bra027791	Bra002715		Bra041132
Bra033316	Bra007763		Bra023164
Bra001247	Bra012580		Bra024536
Bra015574	Bra010471		Bra001911
Bra031771	Bra027516		Bra036538
Bra003379	Bra037258		Bra020643
Bra013000	Bra010029		Bra000299
Bra020393	Bra008389		Bra000967
Bra039532	Bra029617		Bra020927
Bra005727	Bra003056		Bra016496
Bra011265	Bra010864		Bra031553
Bra014494	Bra004055		Bra011783
Bra032118	Bra026031		Bra027477
Bra006878	Bra011750		Bra037744
Bra005175	Bra032951		Bra029140
Bra002498	Bra013812		Bra024636
Bra001586	Bra008695		Bra027783
Bra011085	Bra010622		Bra021798
Bra032518	Bra026294		Bra009301
Bra018331	Bra018924		Bra030740
Bra011946	Bra033249		Bra024806
Bra020928	Bra007862		Bra012127
Bra006507	Bra001044		Bra006572
Bra000367	Bra038787		Bra008755
Bra025019	Bra031534		Bra039026
Bra028018	Bra036405		Bra009943
Bra005971	Bra009170		Bra002660
Bra022879	Bra031729		Bra038447
Bra003751	Bra011939		Bra012365
Bra020698	Bra039781		Bra010445
Bra011671	Bra020153		Bra031117
Bra034287	Bra018897		Bra013579
Bra002840	Bra007218		Bra025265
Bra012553	Bra034845		Bra028474
Bra002386	Bra030337		Bra001587
Bra005736	Bra025141		Bra029516
Bra038542	Bra040288		Bra036273
Bra009583	Bra019622		Bra030095
Bra040368	Bra030555		Bra018447
Bra030815	Bra024812		Bra018842
Bra001563	Bra012866		Bra018242
Bra022748	Bra010730		Bra012981
Bra002842	Bra011615		Bra014720
Bra024014	Bra030545		Bra036184
Bra039946	Bra015801		Bra022469
Bra027242	Bra017769		Bra040496
Bra001578	Bra015897		Bra002033
Bra002446	Bra031602		Bra022892
Bra019925	Bra025852		Bra023417
Bra037859	Bra040078		Bra001062
Bra002133	Bra028498		Bra018916
Bra025458	Bra000003		Bra015307
Bra020500	Bra009213		Bra011319
Bra029067	Bra039513		Bra019143
Bra039967	Bra009349		Bra003960
Bra021232	Bra031899		Bra024656
Bra007293	Bra012199		Bra027988
Bra002338	Bra013456		Bra012619
Bra026492	Bra013656		Bra030460
Bra013632	Bra005264		Bra004139
Bra019701	Bra013324		Bra002520
Bra040854	Bra011812		Bra001124
Bra027989	Bra039048		Bra040553
Bra000330	Bra011545		Bra031605
Bra005261	Bra039131		Bra012012
Bra000193	Bra035278		Bra006364
Bra025883	Bra026484		Bra021636
Bra008719	Bra003257		Bra033645
Bra033415	Bra027339		Bra011689
Bra037267	Bra040394		Bra001886
Bra035929	Bra034244		Bra041026
Bra026571	Bra001566		Bra027876
Bra032737	Bra008821		Bra017591
Bra027235	Bra014967		Bra027677
Bra024819	Bra017320		Bra023412
Bra002407	Bra013283		Bra020619
Bra001019	Bra017386		Bra005667
Bra025787	Bra012762		Bra008100
Bra039025	Bra037191		Bra036254
Bra019049	Bra033053		Bra009513
Bra027509	Bra001453		Bra024186
Bra023436	Bra002494		Bra000840
Bra001348	Bra026961		Bra023518
Bra006514	Bra006035		Bra002209
Bra000737	Bra009584		Bra025804
Bra035446	Bra039121		Bra032449
Bra027096	Bra001200		Bra029273
Bra010971	Bra028213		Bra005875
Bra002485	Bra028843		Bra007587
Bra034605	Bra013747		Bra020234
Bra009101	Bra025441		Bra008842
Bra030985	Bra022498		Bra036480
Bra027770	Bra005491		Bra003505
Bra001018	Bra013711		Bra031074
Bra023545	Bra013741		Bra013263
Bra018654	Bra038071		Bra029881
Bra009056	Bra017245		Bra031007
Bra004997	Bra036992		Bra039143
Bra013009	Bra006233		Bra020579
Bra039953	Bra016656		Bra006424
Bra033925	Bra035587		Bra005825
Bra013393	Bra036244		Bra030242
Bra033071	Bra006131		Bra028674
Bra005258	Bra035477		Bra036245
Bra035634	Bra005965		Bra008612
Bra017222	Bra005990		Bra023270
Bra010297	Bra021551		Bra006052
Bra035047	Bra015594		Bra024031
Bra025777	Bra039557		Bra014603
Bra030221	Bra027183		Bra015274
Bra004168	Bra019845		Bra012433
Bra014130	Bra014672		Bra026465
Bra016615	Bra007877		Bra018988
Bra025201	Bra035919		Bra010442
Bra005908	Bra004749		Bra005828
Bra027649	Bra010490		Bra024203
Bra006038	Bra005770		Bra026080
Bra017258	Bra009190		Bra002799
Bra034326	Bra012318		Bra030140
Bra001703	Bra004853		Bra005756
Bra019688	Bra021499		Bra025730
Bra038690	Bra023577		Bra008849
Bra006240	Bra029262		Bra019522
Bra029376	Bra016833		Bra031103
Bra005750	Bra016803		Bra000443
Bra015295	Bra005522		Bra017170
Bra021215	Bra004880		Bra022813
Bra000368	Bra026985		Bra008355
Bra000539	Bra013770		Bra008212
Bra007086	Bra039237		Bra000848
Bra025171	Bra016123		Bra025667
Bra020484	Bra022347		Bra008261
Bra005277	Bra011808		Bra004379
Bra005573	Bra032984		Bra021524
Bra035881	Bra021330		Bra005862
Bra000352	Bra037214		Bra028288
Bra003526	Bra023205		Bra034311
Bra026739	Bra006272		Bra031523
Bra029639	Bra037385		Bra022618
Bra016202	Bra005031		Bra023366
Bra005211	Bra005970		Bra040022
Bra013431	Bra006061		Bra018166
Bra004639	Bra039199		Bra004504
Bra010267	Bra037796		Bra000493
Bra033044	Bra039148		Bra036993
Bra038260	Bra002443		Bra030656
Bra005187	Bra011130		Bra037784
Bra014466	Bra035504		Bra019821
Bra003647	Bra028254		Bra023955
Bra027307	Bra007225		Bra016269
Bra037904	Bra002347		Bra022822
Bra005676	Bra030947		Bra020426
Bra038816	Bra040667		Bra018804
Bra022536	Bra034649		Bra011087
Bra016729	Bra010196		Bra026542
Bra027175	Bra012371		Bra004322
Bra010498	Bra001685		Bra005675
Bra011123	Bra020801		Bra014853
Bra002219	Bra024242		Bra036396
Bra038729	Bra030728		Bra027694
Bra010106	Bra019453		Bra036707
Bra027174	Bra023707		Bra037993
Bra030692	Bra021760		Bra013558
Bra005180	Bra023490		Bra003703
Bra000796	Bra030314		Bra016428
Bra011469	Bra039809		Bra012872
Bra004792	Bra024670		Bra001562
Bra034824	Bra027699		Bra030806
Bra006954	Bra010575		Bra027359
Bra008097	Bra022926		Bra019926
Bra028933	Bra002307		Bra035994
Bra014436	Bra038305		Bra022064
Bra012369	Bra014058		Bra029462
Bra028611	Bra001570		Bra019653
Bra017204	Bra033223		Bra039227
Bra016111	Bra025980		Bra028006
Bra040209	Bra011904		Bra020215
Bra020276	Bra011734		Bra040146
Bra025957	Bra003549		Bra020749
Bra018179	Bra030510		Bra033169
Bra012719	Bra036909		Bra022753
Bra004999	Bra000988		Bra027208
Bra017545	Bra011506		Bra016305
Bra010048	Bra016555		Bra024580
Bra019827	Bra031225		Bra008234
Bra021104	Bra022071		Bra034254
Bra033230	Bra036117		Bra011160
Bra021879	Bra007573		Bra009851
Bra012805	Bra006861		Bra037844
Bra000953	Bra012607		Bra001090
Bra040414	Bra000009		Bra032110
Bra016471	Bra001613		Bra037725
Bra014648	Bra031857		Bra027275
Bra005924	Bra015636		Bra005385
Bra005687	Bra019866		Bra040258
Bra014827	Bra016073		Bra029058
Bra003500	Bra020487		Bra025781
Bra023169	Bra030253		Bra037942
Bra026669	Bra019865		Bra020447
Bra002155	Bra018040		Bra013120
Bra005159	Bra031833		Bra033004
Bra021555	Bra008887		Bra031810
Bra040147	Bra024533		Bra019957
Bra007230	Bra016667		Bra021015
Bra036243	Bra023972		Bra037117
Bra002456	Bra032160		Bra022709
Bra011818	Bra025335		Bra011028
Bra013867	Bra021214		Bra040919
Bra022166	Bra002844		Bra015393
Bra020208	Bra021573		Bra030644
Bra037406	Bra011325		Bra015739
Bra040515	Bra022758		Bra022635
Bra013155	Bra005523		Bra032392
Bra018836	Bra034645		Bra033070
Bra001116	Bra026105		Bra006221
Bra021722	Bra000347		Bra024838
Bra030791	Bra006091		Bra021549
Bra029406	Bra032099		Bra022234
Bra030986	Bra016381		Bra009055
Bra015922	Bra016625		Bra031598
Bra040210	Bra023982		Bra033774
Bra039936	Bra019690		Bra000758
Bra024160	Bra019214		Bra006078
Bra033403	Bra007044		Bra012146
Bra028459	Bra024887		Bra011532
Bra036599	Bra033975		Bra014503
Bra030911	Bra009693		Bra027377
Bra019250	Bra000919		Bra016180
Bra005421	Bra038538		Bra037682
Bra029810	Bra028651		Bra017872
Bra037453	Bra000734		Bra036101
Bra000042	Bra040524		Bra007929
Bra004248	Bra020137		Bra004545
Bra018681	Bra024734		Bra030560
Bra035895	Bra025762		Bra030413
Bra023647	Bra007469		Bra038502
Bra011149	Bra032015		Bra000597
Bra028801	Bra038294		Bra031919
Bra005865	Bra035841		Bra018948
Bra005526	Bra010621		Bra023450
Bra020894	Bra012506		Bra015638
Bra007885	Bra029587		Bra008754
Bra027735	Bra015742		Bra036300
Bra006350	Bra005766		Bra036266
Bra019703	Bra030585		Bra013734
Bra039622	Bra009785		Bra019358
Bra004068	Bra006019		Bra015857
Bra012710	Bra014937		Bra001052
Bra037264	Bra021273		Bra031631
Bra013863	Bra007055		Bra040132
Bra031187	Bra006138		Bra029087
Bra029472	Bra009900		Bra007170
Bra003396	Bra011071		Bra022459
Bra021967	Bra002623		Bra023830
Bra023592	Bra021466		Bra037701
Bra007269	Bra004262		Bra007294
Bra015805	Bra039824		Bra038733
Bra000603	Bra011078		Bra024406
Bra003844	Bra016357		Bra027036
Bra002566	Bra005168		Bra032104
Bra039623	Bra027032		Bra022000
Bra006698	Bra005531		Bra008162
Bra005915	Bra024821		Bra028612
Bra039906	Bra023164		Bra028784
Bra039394	Bra011256		Bra018859
Bra025687	Bra013428		Bra012448
Bra002483	Bra029957		Bra036242
Bra014382	Bra032062		Bra028279
Bra013803	Bra020643		Bra027350
Bra005425	Bra009692		Bra035847
Bra039689	Bra012176		Bra015854
Bra035916	Bra000360		Bra008865
Bra037265	Bra009186		Bra040406
Bra027676	Bra003340		Bra021128
Bra010332	Bra035397		Bra035480
Bra005527	Bra019856		Bra030844
Bra029402	Bra031553		Bra001535
Bra000365	Bra024669		Bra022388
Bra005137	Bra027477		Bra037369
Bra006227	Bra025746		Bra007797
Bra005270	Bra009023		Bra016361
Bra025979	Bra035138		Bra020829
Bra028798	Bra002205		Bra037947
Bra025927	Bra038646		Bra023006
Bra030599	Bra021798		Bra011333
Bra006311	Bra030740		Bra036250
Bra023670	Bra024806		Bra003031
Bra034024	Bra006896		Bra003028
Bra001409	Bra009836		Bra007870
Bra002957	Bra008755		Bra039683
Bra008753	Bra014984		Bra020062
Bra022356	Bra017641		Bra007087
Bra034355	Bra015652		Bra013304
Bra029275	Bra021851		Bra034716
Bra001506	Bra023224		Bra026471
Bra037997	Bra017452		Bra035392
Bra032560	Bra009943		Bra018983
Bra038584	Bra005427		Bra036884
Bra020857	Bra013013		Bra033330
Bra019354	Bra014638		Bra015663
Bra001416	Bra006215		Bra005733
Bra023547	Bra004806		Bra011463
Bra005279	Bra025450		Bra004588
Bra040927	Bra034338		Bra000117
Bra016459	Bra010550		Bra002156
Bra023446	Bra013336		Bra034471
Bra038259	Bra001587		Bra037933
Bra020046	Bra020707		Bra035102
Bra020445	Bra012608		Bra038098
Bra019475	Bra018842		Bra002665
Bra019733	Bra036161		Bra019251
Bra008852	Bra018242		Bra008872
Bra015824	Bra032358		Bra019749
Bra016541	Bra005495		Bra035800
Bra024262	Bra014342		Bra017712
Bra040140	Bra015729		Bra030687
Bra004937	Bra003851		Bra005386
Bra001564	Bra017290		Bra003251
Bra006108	Bra007226		Bra021796
Bra018156	Bra034298		Bra029552
Bra027662	Bra010724		Bra019484
Bra011263	Bra000896		Bra040815
Bra006710	Bra008627		Bra006689
Bra014766	Bra000307		Bra002569
Bra007167	Bra018916		Bra014505
Bra021291	Bra004940		Bra025076
Bra006772	Bra027809		Bra026649
	Bra026348		Bra027673
	Bra009446		Bra037824
	Bra019611		Bra014123
	Bra006515		Bra012294
	Bra012619		Bra010812
	Bra000055		Bra016405
	Bra032016		Bra037724
	Bra001221		Bra038753
	Bra020295		Bra002487
	Bra016353		Bra031315
	Bra032343		Bra000757
	Bra012012		Bra020946
	Bra015000		Bra019639
	Bra010218		Bra013382
	Bra004105		Bra005265
	Bra024702		Bra019805
	Bra016108		Bra023413
	Bra025761		Bra024204
	Bra033645		Bra001253
	Bra019212		Bra026609
	Bra006364		Bra008657
	Bra011689		Bra001207
	Bra001886		Bra040221
	Bra037279		Bra012348
	Bra003176		Bra021724
	Bra008067		Bra039512
	Bra020966		Bra000938
	Bra025926		Bra025895
	Bra021131		Bra002709
	Bra033141		Bra002855
	Bra027677		Bra027763
	Bra004380		Bra033248
	Bra019219		Bra036676
	Bra006990		Bra035490
	Bra010469		Bra005489
	Bra024351		Bra003789
	Bra031393		Bra002174
	Bra016650		Bra039942
	Bra030319		Bra014258
	Bra027707		Bra024191
	Bra035144		Bra027252
	Bra014326		Bra008101
	Bra032056		Bra001488
	Bra009513		Bra023099
	Bra024186		Bra022633
	Bra005881		Bra039823
	Bra000840		Bra026719
	Bra019595		Bra028392
	Bra011257		Bra013163
	Bra023518		Bra030248
	Bra011366		Bra039610
	Bra017285		Bra008219
	Bra029273		Bra019896
	Bra035882		Bra004815
	Bra010728		Bra015389
	Bra005999		Bra006427
	Bra031074		Bra039122
	Bra020967		Bra021160
	Bra002624		Bra037953
	Bra030404		Bra023607
	Bra037775		Bra019377
	Bra012474		Bra001626
	Bra012280		Bra024875
	Bra027033		Bra003768
	Bra025038		Bra027017
	Bra022425		Bra025584
	Bra029168		Bra000498
	Bra030506		Bra017385
	Bra025724		Bra003239
	Bra022369		Bra022803
	Bra020579		Bra009377
	Bra006424		Bra023927
	Bra007831		Bra019807
	Bra015042		Bra011412
	Bra023512		Bra036648
	Bra034318		Bra011913
	Bra014453		Bra021632
	Bra025312		Bra016436
	Bra027793		Bra025600
	Bra006052		Bra010167
	Bra030499		Bra005516
	Bra019026		Bra015580
	Bra016477		Bra027678
	Bra012433		Bra021498
	Bra030220		Bra028446
	Bra006959		Bra017467
	Bra005161		Bra026191
	Bra020589		Bra015096
	Bra034710		Bra021017
	Bra035692		Bra006851
	Bra003624		Bra023688
	Bra016530		Bra038676
	Bra016834		Bra021902
	Bra039754		Bra022010
	Bra037528		Bra027313
	Bra021061		Bra010457
	Bra023331		Bra018288
	Bra002728		Bra004130
	Bra008849		Bra039268
	Bra016416		Bra023672
	Bra036852		Bra028666
	Bra006908		Bra026974
	Bra032528		Bra024308
	Bra001635		Bra027296
	Bra032445		Bra001066
	Bra018969		Bra013576
	Bra026338		Bra038267
	Bra020598		Bra038262
	Bra011447		Bra005272
	Bra032519		Bra015809
	Bra005027		Bra015157
	Bra013425		Bra004841
	Bra038875		Bra004875
	Bra015227		Bra006782
	Bra015036		Bra020994
	Bra024443		Bra036597
	Bra034171		Bra014973
	Bra000789		Bra023430
	Bra013360		Bra035451
	Bra025667		Bra025278
	Bra004538		Bra004954
	Bra021913		Bra015667
	Bra020279		Bra031038
	Bra009126		Bra037263
	Bra035982		Bra025534
	Bra016469		Bra031656
	Bra022618		Bra019545
	Bra013681		Bra018750
	Bra004236		Bra029854
	Bra000427		Bra037661
	Bra005238		Bra002201
	Bra022255		Bra031927
	Bra000493		Bra015346
	Bra030656		Bra008388
	Bra029136		Bra021159
	Bra037784		Bra040762
	Bra014213		Bra039162
	Bra005228		Bra015665
	Bra034193		Bra036115
	Bra023728		Bra008679
	Bra037407		Bra012042
	Bra031380		Bra023051
	Bra037061		Bra007329
	Bra005795		Bra028511
	Bra009794		Bra003546
	Bra013160		Bra002444
	Bra028188		Bra014295
	Bra036616		Bra009005
	Bra028504		Bra028800
	Bra000932		Bra037302
	Bra033657		Bra028557
	Bra011087		Bra003504
	Bra026542		Bra001040
	Bra013527		Bra005952
	Bra005675		Bra039947
	Bra036396		Bra018026
	Bra038909		Bra033813
	Bra020322		Bra015732
	Bra021815		Bra014005
	Bra035607		Bra016626
	Bra007312		Bra007234
	Bra018035		Bra028406
	Bra022440		Bra001889
	Bra011616		Bra024425
	Bra030716		Bra031774
	Bra027359		Bra014515
	Bra007049		Bra038311
	Bra026427		Bra032644
	Bra009479		Bra036018
	Bra026958		Bra012875
	Bra035536		Bra021117
	Bra040172		Bra016426
	Bra039509		Bra037366
	Bra006593		Bra026811
	Bra016039		Bra000706
	Bra015698		Bra037680
	Bra037166		Bra006139
	Bra039113		Bra005641
	Bra033367		Bra012434
	Bra027320		Bra036307
	Bra039227		Bra032139
	Bra028068		Bra024116
	Bra005501		Bra009133
	Bra012462		Bra018005
	Bra020215		Bra036275
	Bra020749		Bra030732
	Bra030155		Bra008332
	Bra025675		Bra011916
	Bra000529		Bra024295
	Bra001982		Bra002387
	Bra029645		Bra027698
	Bra025497		Bra037536
	Bra023630		Bra030873
	Bra036699		Bra031773
	Bra028623		Bra034831
	Bra025224		Bra027035
	Bra022263		Bra032735
	Bra037844		Bra004810
	Bra010028		Bra040738
	Bra032110		Bra016645
	Bra032566		Bra034399
	Bra013341		Bra013173
	Bra011214		Bra032349
	Bra025309		Bra039923
	Bra006817		Bra006950
	Bra024063		Bra036276
	Bra027275		Bra014563
	Bra040258		Bra026115
	Bra020377		Bra034095
	Bra024679		Bra003862
	Bra032525		Bra028697
	Bra030385		Bra025417
	Bra013282		Bra005735
	Bra020447		Bra024666
	Bra024736		Bra015815
	Bra025886		Bra038610
	Bra000882		Bra038517
	Bra023117		Bra039692
	Bra011682		Bra025394
	Bra040570		Bra031594
	Bra008779		Bra017920
	Bra030756		Bra003796
	Bra030429		Bra031612
	Bra033832		Bra021918
	Bra030531		Bra021870
	Bra003181		Bra004220
	Bra024290		Bra005345
	Bra028332		Bra015593
	Bra013761		Bra020067
	Bra036752		Bra015853
	Bra004661		Bra020644
	Bra040919		Bra015298
	Bra022315		Bra007265
	Bra022635		Bra010444
	Bra032423		Bra007224
	Bra024395		Bra013634
	Bra003186		Bra008853
	Bra021549		Bra021516
	Bra009055		Bra000806
	Bra006645		Bra013858
	Bra033774		Bra008307
	Bra000018		Bra007252
	Bra027377		Bra026146
	Bra014503		Bra034928
	Bra037682		Bra025784
	Bra004444		Bra016136
	Bra022204		Bra001891
	Bra011757		Bra026200
	Bra037410		Bra019685
	Bra022483		Bra003276
	Bra039742		Bra006419
	Bra025174		Bra024097
	Bra028757		Bra014972
	Bra037113		Bra014133
	Bra026863		Bra035541
	Bra033201		Bra022468
	Bra040139		Bra035128
	Bra025276		Bra034830
	Bra028055		Bra018834
	Bra039444		Bra025383
	Bra013910		Bra027284
	Bra001052		Bra027011
	Bra027961		Bra019560
	Bra006196		Bra006420
	Bra008592		Bra040299
	Bra010539		Bra018572
	Bra036186		Bra025385
	Bra023830		Bra034028
	Bra017918		Bra033321
	Bra011262		Bra031920
	Bra019533		Bra025898
	Bra038454		Bra002976
	Bra027281		Bra002176
	Bra012984		Bra034163
	Bra020885		Bra030951
	Bra010729		Bra005867
	Bra009157		Bra018906
	Bra019797		Bra002322
	Bra038024		Bra011024
	Bra003776		Bra031232
	Bra003235		Bra034161
	Bra006371		Bra024957
	Bra007282		Bra023848
	Bra028612		Bra003808
	Bra017215		Bra028509
	Bra019660		Bra022456
	Bra038418		Bra021736
	Bra022529		Bra012252
	Bra030431		Bra017165
	Bra027350		Bra032034
	Bra035847		Bra002350
	Bra016046		Bra027387
	Bra004655		Bra035124
	Bra008865		Bra005827
	Bra025594		Bra018446
	Bra038786		Bra025053
	Bra040406		Bra028263
	Bra019634		Bra040326
	Bra025569		Bra027232
	Bra039631		Bra016183
	Bra027425		Bra025234
	Bra021128		Bra025708
	Bra022388		Bra017887
	Bra037369		Bra022880
	Bra012840		Bra013069
	Bra038820		Bra039530
	Bra033483		Bra025757
	Bra020829		Bra018386
	Bra027140		Bra019459
	Bra011962		Bra014022
	Bra023006		Bra008477
	Bra024922		Bra031045
	Bra013113		Bra029378
	Bra023432		Bra030572
	Bra024747		Bra036643
	Bra003273		Bra023371
	Bra007870		Bra006423
	Bra020062		Bra024574
	Bra034716		Bra002348
	Bra028708		Bra013313
	Bra033231		Bra027404
	Bra026471		Bra013957
	Bra027325		Bra019953
	Bra037860		Bra018747
	Bra029349		Bra024686
	Bra018983		Bra000061
	Bra026183		Bra006254
	Bra015663		Bra035852
	Bra009747		Bra029909
	Bra024283		Bra035085
	Bra037697		Bra040187
	Bra005733		Bra027355
	Bra000954		Bra021880
	Bra020342		Bra025899
	Bra022698		Bra034312
	Bra035102		Bra040546
	Bra036148		Bra032010
	Bra020200		Bra040021
	Bra010623		Bra023499
	Bra002665		Bra008488
	Bra006953		Bra016238
	Bra007495		Bra037416
	Bra034545		Bra013416
	Bra019749		Bra001534
	Bra008517		Bra012235
	Bra022471		Bra010443
	Bra001567		Bra014336
	Bra021081		Bra021525
	Bra004056		Bra007173
	Bra025853		Bra001661
	Bra000974		Bra040826
	Bra030338		Bra018860
	Bra009214		Bra029135
	Bra010049		Bra035897
	Bra003476		Bra031727
	Bra018679		Bra002035
	Bra006726		Bra025192
	Bra014002		Bra034027
	Bra013457		Bra014923
	Bra036713		Bra013765
	Bra018526		Bra035721
	Bra040261		Bra001588
	Bra025076		Bra016617
	Bra037824		Bra018857
	Bra019447		Bra026435
	Bra008777		Bra009178
	Bra001306		Bra020949
	Bra012294		Bra019266
	Bra011544		Bra030072
	Bra031533		Bra019748
	Bra011600		Bra008769
	Bra007106		Bra025931
	Bra007217		Bra011425
	Bra003672		Bra005933
	Bra020569		Bra036004
	Bra002487		Bra032708
	Bra034380		Bra031452
	Bra006463		Bra028796
	Bra031783		Bra027476
	Bra032939		Bra029274
	Bra011586		Bra020549
	Bra008600		Bra040178
	Bra005265		Bra020926
	Bra011233		Bra001104
	Bra037920		Bra035181
	Bra015811		Bra039818
	Bra036580		Bra004263
	Bra003456		Bra000089
	Bra028860		Bra016831
	Bra024726		Bra025157
	Bra028563		Bra023177
	Bra036313		Bra001247
	Bra023489		Bra037365
	Bra001253		Bra019400
	Bra031898		Bra002374
	Bra037213		Bra015574
	Bra008163		Bra002568
	Bra004029		Bra003991
	Bra025895		Bra005727
	Bra002709		Bra006029
	Bra014405		Bra029795
	Bra033248		Bra019958
	Bra033054		Bra001586
	Bra012761		Bra036183
	Bra016607		Bra000367
	Bra005106		Bra009313
	Bra032824		Bra012040
	Bra008006		Bra004391
	Bra009166		Bra032913
	Bra013802		Bra006365
	Bra002316		Bra011313
	Bra029200		Bra002662
	Bra004852		Bra011027
	Bra012191		Bra001391
	Bra039823		Bra022748
	Bra035055		Bra001563
	Bra005235		Bra013580
	Bra038091		Bra010292
	Bra003679		Bra002842
	Bra024449		Bra031185
	Bra026425		Bra039810
	Bra019896		Bra029071
	Bra012099		Bra023492
	Bra019778		Bra019925
	Bra001952		Bra013326
	Bra005888		Bra037428
	Bra010861		Bra010912
	Bra008043		Bra016354
	Bra039122		Bra036950
	Bra020316		Bra002133
	Bra023607		Bra029986
	Bra013697		Bra007102
	Bra040093		Bra025900
	Bra038817		Bra005542
	Bra017940		Bra024986
	Bra025512		Bra023970
	Bra017385		Bra013786
	Bra029781		Bra004400
	Bra019044		Bra027235
	Bra027411		Bra022155
	Bra009124		Bra018368
	Bra021632		Bra039025
	Bra009363		Bra023167
	Bra035904		Bra018425
	Bra021908		Bra006573
	Bra020851		Bra037118
	Bra039410		Bra022448
	Bra013301		Bra033346
	Bra011558		Bra016457
	Bra033581		Bra014046
	Bra014468		Bra019416
	Bra039177		Bra029966
	Bra032962		Bra004997
	Bra021498		Bra039953
	Bra007027		Bra015258
	Bra026477		Bra009063
	Bra026191		Bra033071
	Bra020871		Bra005258
	Bra014791		Bra020756
	Bra001854		Bra018487
	Bra004373		Bra020448
	Bra036611		Bra009719
	Bra015096		Bra023844
	Bra035996		Bra028617
	Bra040276		Bra006433
	Bra020540		Bra024848
	Bra034604		Bra022632
	Bra035531		Bra036481
	Bra003537		Bra019688
	Bra039325		Bra024675
	Bra023688		Bra030228
	Bra021902		Bra004518
	Bra005964		Bra015166
	Bra035143		Bra007570
	Bra016127		Bra037861
	Bra022192		Bra030243
	Bra030300		Bra005277
	Bra010457		Bra032216
	Bra011609		Bra025171
	Bra024956		Bra023513
	Bra035825		Bra039324
	Bra023548		Bra040341
	Bra018288		Bra040119
	Bra023515		Bra011048
	Bra001946		Bra018858
	Bra025042		Bra009644
	Bra030419		Bra002973
	Bra028666		Bra032520
	Bra028126		Bra013430
	Bra005329		Bra003647
	Bra006714		Bra012962
	Bra033012		Bra040632
	Bra001066		Bra010498
	Bra016083		Bra015787
	Bra030729		Bra038798
	Bra013576		Bra017722
	Bra008961		Bra024345
	Bra027810		Bra007261
	Bra015809		Bra039382
	Bra015951		Bra004962
	Bra012366		Bra005177
	Bra037966		Bra011469
	Bra020994		Bra039428
	Bra021999		Bra020896
	Bra036597		Bra035848
	Bra004959		Bra035481
	Bra014519		Bra014436
	Bra014973		Bra037955
	Bra023430		Bra028611
	Bra035451		Bra010572
	Bra004954		Bra016362
	Bra020081		Bra004590
	Bra009081		Bra001049
	Bra006453		Bra006685
	Bra031038		Bra034717
	Bra034459		Bra001063
	Bra028774		Bra039730
	Bra001900		Bra030926
	Bra014300		Bra021104
	Bra005172		Bra026798
	Bra008879		Bra003500
	Bra010968		Bra036885
	Bra018750		Bra029638
	Bra035985		Bra000118
	Bra008566		Bra011673
	Bra024804		Bra025740
	Bra018162		Bra023190
	Bra008388		Bra013089
	Bra022196		Bra040147
	Bra020036		Bra035554
	Bra000348		Bra002608
	Bra039162		Bra026971
	Bra020599		Bra019413
	Bra007509		Bra011140
	Bra013159		Bra007230
	Bra008679		Bra002456
	Bra017292		Bra025431
	Bra028511		Bra036267
	Bra019632		Bra004589
	Bra002444		Bra016903
	Bra007200		Bra020253
	Bra011951		Bra027016
	Bra028800		Bra034523
	Bra010126		Bra011533
	Bra028557		Bra037380
	Bra039235		Bra028459
	Bra000599		Bra019250
	Bra016707		Bra026545
	Bra016626		Bra016579
	Bra015732		Bra009585
	Bra037976		Bra011149
	Bra011507		Bra024413
	Bra022964		Bra011923
	Bra014190		Bra005526
	Bra028406		Bra019170
	Bra019621		Bra001281
	Bra040507		Bra012058
	Bra018594		Bra002116
	Bra037366		Bra004744
	Bra004727		Bra023877
	Bra027789		Bra006220
	Bra023872		Bra030303
	Bra038781		Bra017082
	Bra018214		Bra001457
	Bra000706		Bra021600
	Bra019867		Bra024339
	Bra037680		Bra013071
	Bra006139		Bra020748
	Bra012434		Bra040037
	Bra030528		Bra011878
	Bra011449		Bra025219
	Bra032139		Bra007826
	Bra035974		Bra027863
	Bra037110		Bra034817
	Bra024877		Bra037765
	Bra003364		Bra015501
	Bra019272		Bra039394
	Bra023618		Bra025380
	Bra010665		Bra039372
	Bra035007		Bra005951
	Bra006607		Bra002593
	Bra030732		Bra001671
	Bra006208		Bra037843
	Bra028707		Bra030688
	Bra011916		Bra038209
	Bra026104		Bra022245
	Bra031812		Bra007497
	Bra025323		Bra002488
	Bra035015		Bra023670
	Bra021274		Bra015782
	Bra019213		Bra003020
	Bra005118		Bra034024
	Bra037536		Bra009852
	Bra023056		Bra015392
	Bra030873		Bra019068
	Bra034831		Bra027916
	Bra024534		Bra027276
	Bra034620		Bra035834
	Bra019072		Bra029275
	Bra032269		Bra030331
	Bra007556		Bra032560
	Bra039150		Bra027543
	Bra040738		Bra020722
	Bra016358		Bra019354
	Bra022757		Bra000054
	Bra005541		Bra031353
	Bra013173		Bra006865
	Bra027291		Bra005279
	Bra001222		Bra021922
	Bra035360		Bra003627
	Bra038537		Bra034180
	Bra024549		Bra023606
	Bra026115		Bra040860
	Bra014563		Bra027376
	Bra003862		Bra018062
	Bra010569		Bra020445
	Bra002417		Bra019839
	Bra006005		Bra040773
	Bra008616		Bra039022
	Bra000592		Bra002786
	Bra020269		Bra001564
	Bra040373		Bra026650
	Bra034087		Bra027754
	Bra024568		Bra008497
	Bra030504		Bra027269
	Bra017967		Bra031391
	Bra026001		Bra025303
	Bra002948		Bra015363
	Bra023631		Bra001028
	Bra039692		Bra018156
	Bra021281		Bra027672
	Bra031594		Bra017964
	Bra007930		Bra027662
	Bra031686		Bra015448
	Bra009396		Bra008756
	Bra021918		Bra034206
	Bra023706		Bra026065
	Bra000081		Bra015885
	Bra032511		Bra003865
	Bra035249		Bra006772
	Bra040452
	Bra011735
	Bra040892
	Bra036013
	Bra026984
	Bra017244
	Bra038030
	Bra030518
	Bra025223
	Bra021745
	Bra014208
	Bra033493
	Bra012180
	Bra006544
	Bra007224
	Bra013634
	Bra008853
	Bra024886
	Bra000806
	Bra025914
	Bra005823
	Bra006072
	Bra022624
	Bra020232
	Bra019082
	Bra018412
	Bra006628
	Bra029928
	Bra030946
	Bra034763
	Bra020472
	Bra040510
	Bra019990
	Bra014847
	Bra008878
	Bra016136
	Bra014857
	Bra040785
	Bra028051
	Bra007404
	Bra006419
	Bra035505
	Bra014133
	Bra014972
	Bra005060
	Bra002527
	Bra004256
	Bra020794
	Bra020376
	Bra035128
	Bra011225
	Bra034830
	Bra009789
	Bra025711
	Bra029784
	Bra014520
	Bra033291
	Bra014043
	Bra040576
	Bra034769
	Bra023206
	Bra020800
	Bra002976
	Bra007317
	Bra026339
	Bra006224
	Bra009047
	Bra005867
	Bra023912
	Bra018705
	Bra041108
	Bra002322
	Bra012818
	Bra025513
	Bra025026
	Bra001405
	Bra027184
	Bra038032
	Bra032413
	Bra023848
	Bra001598
	Bra022456
	Bra012252
	Bra003541
	Bra022351
	Bra001267
	Bra038166
	Bra037967
	Bra032788
	Bra008363
	Bra011849
	Bra031080
	Bra003522
	Bra041155
	Bra002350
	Bra008136
	Bra025053
	Bra039144
	Bra028599
	Bra017291
	Bra029931
	Bra031184
	Bra015762
	Bra040326
	Bra025262
	Bra012230
	Bra000325
	Bra030507
	Bra013069
	Bra018386
	Bra020098
	Bra008477
	Bra016915
	Bra029378
	Bra038238
	Bra004275
	Bra036643
	Bra032667
	Bra020980
	Bra003272
	Bra011268
	Bra040105
	Bra005998
	Bra006423
	Bra002348
	Bra019953
	Bra018696
	Bra018762
	Bra022368
	Bra025913
	Bra036720
	Bra026253
	Bra000933
	Bra003132
	Bra038806
	Bra016238
	Bra023499
	Bra004654
	Bra020206
	Bra008607
	Bra012235
	Bra015023
	Bra040999
	Bra027454
	Bra014336
	Bra036853
	Bra013702
	Bra023575
	Bra013565
	Bra028794
	Bra028505
	Bra014107
	Bra029167
	Bra014661
	Bra007173
	Bra005326
	Bra040826
	Bra036435
	Bra023234
	Bra012150
	Bra035897
	Bra040088
	Bra008213
	Bra002035
	Bra017134
	Bra002432
	Bra012072
	Bra011243
	Bra019266
	Bra010470
	Bra036311
	Bra008769
	Bra025931
	Bra026835
	Bra011425
	Bra005933
	Bra028211
	Bra032055
	Bra004805
	Bra018137
	Bra023645
	Bra000339
	Bra012175
	Bra027476
	Bra028796
	Bra029274
	Bra024200
	Bra004263
	Bra036703
	Bra002195
	Bra033942
	Bra012539
	Bra011965
	Bra020681
	Bra001351
	Bra028747
	Bra015574
	Bra002568
	Bra001975
	Bra005727
	Bra001586
	Bra032518
	Bra026728
	Bra029296
	Bra010475
	Bra030745
	Bra024442
	Bra029261
	Bra006365
	Bra024064
	Bra013058
	Bra022748
	Bra010292
	Bra039810
	Bra023492
	Bra000308
	Bra016354
	Bra015653
	Bra025458
	Bra016840
	Bra020500
	Bra034440
	Bra032424
	Bra009323
	Bra016890
	Bra034091
	Bra013197
	Bra038380
	Bra003177
	Bra013786
	Bra012492
	Bra033415
	Bra034781
	Bra027235
	Bra026571
	Bra007646
	Bra001019
	Bra036074
	Bra028842
	Bra018966
	Bra006514
	Bra035446
	Bra019416
	Bra000897
	Bra018250
	Bra027770
	Bra018654
	Bra000787
	Bra004997
	Bra017049
	Bra015258
	Bra002947
	Bra005258
	Bra009866
	Bra020448
	Bra030221
	Bra024776
	Bra013641
	Bra008626
	Bra004168
	Bra002696
	Bra003763
	Bra033958
	Bra006433
	Bra019980
	Bra019688
	Bra021418
	Bra032451
	Bra035054
	Bra018973
	Bra019659
	Bra034711
	Bra038514
	Bra005573
	Bra005277
	Bra013899
	Bra036098
	Bra027600
	Bra025270
	Bra029639
	Bra014291
	Bra035488
	Bra011811
	Bra032520
	Bra023599
	Bra039063
	Bra010498
	Bra017212
	Bra039382
	Bra037055
	Bra004962
	Bra016220
	Bra021529
	Bra004295
	Bra039428
	Bra022283
	Bra028933
	Bra035848
	Bra027148
	Bra028611
	Bra010572
	Bra003236
	Bra004590
	Bra017781
	Bra001049
	Bra008676
	Bra034717
	Bra025957
	Bra017526
	Bra010048
	Bra013038
	Bra015538
	Bra021104
	Bra002554
	Bra033230
	Bra005126
	Bra008557
	Bra000953
	Bra036036
	Bra012379
	Bra012447
	Bra003500
	Bra005159
	Bra012841
	Bra035554
	Bra011741
	Bra038271
	Bra004589
	Bra016299
	Bra031328
	Bra007937
	Bra024770
	Bra033149
	Bra000163
	Bra029527
	Bra025640
	Bra029644
	Bra005421
	Bra030717
	Bra006329
	Bra040895
	Bra009585
	Bra011149
	Bra025165
	Bra031711
	Bra019170
	Bra027531
	Bra003187
	Bra036991
	Bra008805
	Bra021600
	Bra002140
	Bra020748
	Bra007923
	Bra024661
	Bra020780
	Bra021200
	Bra007311
	Bra027364
	Bra019909
	Bra013718
	Bra009118
	Bra013803
	Bra002593
	Bra030154
	Bra013678
	Bra010239
	Bra010332
	Bra032849
	Bra007497
	Bra030202
	Bra002488
	Bra023116
	Bra015782
	Bra032342
	Bra034024
	Bra031935
	Bra014946
	Bra031012
	Bra028624
	Bra012279
	Bra027276
	Bra035834
	Bra034355
	Bra019045
	Bra040219
	Bra029275
	Bra028971
	Bra010189
	Bra022495
	Bra002716
	Bra018872
	Bra027543
	Bra033580
	Bra031778
	Bra005279
	Bra025599
	Bra027280
	Bra038259
	Bra020046
	Bra032526
	Bra021062
	Bra018062
	Bra027376
	Bra019475
	Bra026884
	Bra015824
	Bra019839
	Bra007830
	Bra040201
	Bra024291
	Bra009758
	Bra002786
	Bra038503
	Bra020535
	Bra007733
	Bra004937
	Bra008227
	Bra002397
	Bra027754
	Bra022266
	Bra018565
	Bra025303
	Bra004763
	Bra021654
	Bra028335
	Bra001028
	Bra002645
	Bra004357
	Bra040918
	Bra037700
	Bra035650
	Bra008756
	Bra026959
	Bra025511
	Bra006772
	Bra031236
	Bra018548
	Bra022207
	Bra037884
	Bra038453
	Bra025466
	Bra028924
	Bra018045
	Bra002315
	Bra021122
	Bra019406
	Bra027349
	Bra030394
	Bra021101
	Bra022749
	Bra007931
	Bra035248
	Bra009537
	Bra001025
	Bra036427
	Bra000135
	Bra038326
	Bra016193
	Bra007253
	Bra018960
	Bra027277
	Bra005346
	Bra033142
	Bra009321
	Bra008624
	Bra013300
	Bra021848
	Bra013377
	Bra019792
	Bra015784
	Bra035951
	Bra025936
	Bra031132
	Bra029260
	Bra001024
	Bra012476
	Bra000944
	Bra006819
	Bra016996
	Bra000349
	Bra000356
	Bra020035
	Bra024218
	Bra005341
	Bra029867
	Bra032622
	Bra027919
	Bra020605
	Bra017639
	Bra036541
	Bra039740
	Bra009391
	Bra030754
	Bra004580
	Bra029708
	Bra004365
	Bra019916
	Bra033011
	Bra014635
	Bra017201
	Bra040218
	Bra025304
	Bra030842
	Bra033515
	Bra019422
	Bra029118
	Bra010866
	Bra018507
	Bra036596
	Bra001299
	Bra007443
	Bra027362
	Bra029633
	Bra039301
	Bra036524
	Bra001545
	Bra016889
	Bra008911
	Bra009576
	Bra021300
	Bra006186
	Bra010969
	Bra013918
	Bra040120
	Bra028837
	Bra025298
	Bra006006
	Bra030786
	Bra024494
	Bra010943
	Bra009048
	Bra024001
	Bra003962
	Bra003673
	Bra004794
	Bra031666
	Bra023574
	Bra001050
	Bra000914
	Bra003435
	Bra039451
	Bra038438
	Bra040916
	Bra036606
	Bra020288
	Bra014991
	Bra011820
	Bra039926
	Bra013464
	Bra021234
	Bra026582
	Bra025850
	Bra002974
	Bra006109
	Bra008778
	Bra037514
	Bra037157
	Bra008476
	Bra039234
	Bra011489
	Bra027127
	Bra000227
	Bra000846
	Bra013811
	Bra010953
	Bra014637
	Bra010760
	Bra005895
	Bra025905
	Bra017024
	Bra032453
	Bra022752
	Bra006794
	Bra002366
	Bra016986
	Bra003437
	Bra039457
	Bra005475
	Bra034353
	Bra028088
	Bra008516
	Bra036692
	Bra035470
	Bra001349
	Bra029382
	Bra004188
	Bra020105
	Bra017125
	Bra009386
	Bra018920
	Bra025880
	Bra002191
	Bra027206
	Bra005136
	Bra011127
	Bra026231
	Bra036675
	Bra014799
	Bra022574
	Bra029585
	Bra003349
	Bra033787
	Bra012340
	Bra007750
	Bra034739
	Bra018764
	Bra000301
	Bra035214
	Bra028330
	Bra016204
	Bra027135
	Bra037404
	Bra009431
	Bra025313
	Bra003066
	Bra025825
	Bra000950
	Bra017422
	Bra027752
	Bra010533
	Bra006009
	Bra015221
	Bra000017
	Bra019210
	Bra003678
	Bra001336
	Bra038451
	Bra024749
	Bra038675
	Bra028871
	Bra005176
	Bra007938
	Bra008164
	Bra010036
	Bra010909
	Bra022864
	Bra037522
	Bra006016
	Bra007657
	Bra018726
	Bra019285
	Bra023664
	Bra017616
	Bra009708
	Bra032914
	Bra001773
	Bra017881
	Bra029239
	Bra026628
	Bra014663
	Bra012167
	Bra009039
	Bra011646
	Bra020725
	Bra005877
	Bra017136
	Bra005754
	Bra022738
	Bra013085
	Bra027790
	Bra028961
	Bra024550
	Bra020542
	Bra003607
	Bra032371
	Bra031383
	Bra026238
	Bra002354
	Bra024742
	Bra003045
	Bra011708
	Bra001454
	Bra017707
	Bra006975
	Bra029717
	Bra035997
	Bra019766
	Bra020219
	Bra039425
	Bra017415
	Bra019992
	Bra027224
	Bra025748
	Bra038830
	Bra020677
	Bra031966
	Bra031746
	Bra006783
	Bra034800
	Bra030655
	Bra024667
	Bra012293
	Bra006229
	Bra033526
	Bra033208
	Bra000626
	Bra019678
	Bra040754
	Bra001449
	Bra000428
	Bra032981
	Bra026923
	Bra022019
	Bra030459
	Bra014074
	Bra002463
	Bra011505
	Bra025661
	Bra022816
	Bra010412
	Bra013048
	Bra000149
	Bra038805
	Bra032319
	Bra009739
	Bra013788
	Bra018813
	Bra021958
	Bra020886
	Bra005257
	Bra033856
	Bra032054
	Bra019310
	Bra031707
	Bra013317
	Bra027852
	Bra014125
	Bra040409
	Bra039831
	Bra029693
	Bra006965
	Bra023472
	Bra029698
	Bra031786
	Bra035749
	Bra020639
	Bra003942
	Bra030627
	Bra037502
	Bra027661
	Bra025570
	Bra033687
	Bra003531
	Bra005107
	Bra007463
	Bra026572
	Bra036253
	Bra024143
	Bra034205
	Bra004649
	Bra026164
	Bra031744
	Bra020052
	Bra031705
	Bra016475
	Bra022702
	Bra028506
	Bra029166
	Bra009146
	Bra008214
	Bra004776
	Bra022734
	Bra011690
	Bra040940
	Bra014601
	Bra007100
	Bra040048
	Bra004947
	Bra033918
	Bra040001
	Bra027920
	Bra027196
	Bra021068
	Bra031147
	Bra006339
	Bra009179
	Bra006426
	Bra035777
	Bra013079
	Bra027740
	Bra008768
	Bra030714
	Bra019271
	Bra010308
	Bra030889
	Bra013911
	Bra038389
	Bra028361
	Bra011697
	Bra022522
	Bra016536
	Bra022889
	Bra011143
	Bra020968
	Bra006206
	Bra022209
	Bra031800
	Bra008216
	Bra018134
	Bra021740
	Bra030219
	Bra031443
	Bra000501
	Bra016752
	Bra039612
	Bra008811
	Bra009092
	Bra018017
	Bra027290
	Bra032014
	Bra030519
	Bra039987
	Bra017499
	Bra036669
	Bra020581
	Bra004214
	Bra040577
	Bra022585
	Bra018549
	Bra012606
	Bra015067
	Bra008373
	Bra017071
	Bra018273
	Bra032623
	Bra011324
	Bra015354
	Bra035819
	Bra040215
	Bra007203
	Bra009947
	Bra017533
	Bra008606
	Bra032963
	Bra007249
	Bra027142
	Bra008200
	Bra007339
	Bra010280
	Bra007159
	Bra029933
	Bra017503
	Bra030316
	Bra005564
	Bra002385
	Bra006076
	Bra014324
	Bra010115
	Bra015433
	Bra031484
	Bra026506
	Bra011074
	Bra041101
	Bra037374
	Bra019100
	Bra029862
	Bra026009
	Bra034074
	Bra022680
	Bra001852
	Bra025505
	Bra009867
	Bra002672
	Bra035772
	Bra014136
	Bra019864
	Bra026522
	Bra011701
	Bra025944
	Bra029615
	Bra028503
	Bra013020
	Bra025025
	Bra021314
	Bra027204
	Bra010767
	Bra003381
	Bra009053
	Bra007492
	Bra004741
	Bra002260
	Bra000090
	Bra020492
	Bra006107
	Bra014246
	Bra006464
	Bra038020
	Bra006161
	Bra002596
	Bra000440
	Bra011216
	Bra034343
	Bra002904
	Bra024089
	Bra039028
	Bra039986
	Bra002114
	Bra012037
	Bra022023
	Bra001411
	Bra022265
	Bra003753
	Bra004675
	Bra038876
	Bra017669
	Bra039449
	Bra023605
	Bra022975
	Bra027755
	Bra038237
	Bra014131
	Bra020107
	Bra024741
	Bra019000
	Bra030181
	Bra007964
	Bra005755
	Bra004567
	Bra033163
	Bra016048
	Bra036577
	Bra036123
	Bra022626
	Bra039844
	Bra001455
	Bra015792
	Bra025891
	Bra035840
	Bra023704
	Bra009210
	Bra011250
	Bra039108
	Bra037479
	Bra003874
	Bra029115
	Bra032138
	Bra010171
	Bra021961
	Bra021412
	Bra020139
	Bra026113
	Bra017144
	Bra018471
	Bra012540
	Bra017213
	Bra039816
	Bra011664
	Bra009120
	Bra008696
	Bra004653
	Bra032698
	Bra011349
	Bra028748
	Bra034092
	Bra014435
	Bra019601
	Bra002861
	Bra011684
	Bra033668
	Bra010895
	Bra022409
	Bra003133
	Bra003838
	Bra034697
	Bra039708
	Bra012734
	Bra005373
	Bra012203
	Bra018150
	Bra018751
	Bra004926
	Bra024211
	Bra018177
	Bra020250
	Bra036397
	Bra034141
	Bra031223
	Bra004950
	Bra023003
	Bra002259
	Bra005645
	Bra009232
	Bra039666
	Bra003488
	Bra020112
	Bra021935
	Bra005496
	Bra031641
	Bra002034
	Bra012178
	Bra002415
	Bra000338
	Bra024292
	Bra014705
	Bra001565
	Bra002843
	Bra032452
	Bra022135
	Bra010097
	Bra025838
	Bra031961
	Bra019904
	Bra014656
	Bra024724
	Bra000268
	Bra037566
	Bra006713
	Bra015803
	Bra027983
	Bra023628
	Bra005864
	Bra021530
	Bra022198
	Bra019704
	Bra040928
	Bra004374
	Bra020656
	Bra022686
	Bra012586
	Bra025393
	Bra035896
	Bra009582
	Bra005884
	Bra024002
	Bra036753
	Bra038449
	Bra003670
	Bra036867
	Bra021427
	Bra000996
	Bra030547
	Bra023546
	Bra022213
	Bra024062
	Bra033356
	Bra037515
	Bra040427
	Bra020470
	Bra024104
	Bra031682
	Bra026731
	Bra008565
	Bra033357
	Bra003363
	Bra026734
	Bra021845
	Bra036920
	Bra016641
	Bra019456
	Bra004938
	Bra015470
	Bra034154
	Bra000477
	Bra025209
	Bra008820
	Bra038381
	Bra007723
	Bra019069
	Bra011099
	Bra011276
	Bra025216
	Bra022360
	Bra013172
	Bra021556
	Bra003229
	Bra003339
	Bra035984
	Bra036110
	Bra021942
	Bra035247
	Bra035628
	Bra028956
	Bra014028
	Bra026769
	Bra022829
	Bra006081
	Bra029377
	Bra040591
	Bra003350
	Bra000187
	Bra000821
	Bra009790
	Bra011554
	Bra028864
	Bra025182
	Bra006561
	Bra017739
	Bra028419
	Bra019689
	Bra029727
	Bra000636
	Bra039062
	Bra014467
	Bra003254
	Bra025037
	Bra004795
	Bra002930
	Bra037560
	Bra024112
	Bra018141
	Bra002241
	Bra013860
	Bra005342
	Bra038640
	Bra025066
	Bra003378
	Bra015515
	Bra001789
	Bra022252
	Bra025459
	Bra014317
	Bra005668
	Bra014086
	Bra027386
	Bra025235
	Bra033312
	Bra017231
	Bra036823
	Bra024590
	Bra006391
	Bra021593
	Bra026036
	Bra013719
	Bra008251
	Bra014406
	Bra037019
	Bra011952
	Bra004581
	Bra023406
	Bra006455
	Bra006504
	Bra009817
	Bra025958
	Bra018922
	Bra002233
	Bra039515
	Bra006874
	Bra012867
	Bra004998
	Bra028862
	Bra028888
	Bra007444
	Bra034305
	Bra031451
	Bra009544
	Bra001313
	Bra016718
	Bra006721
	Bra032316
	Bra003427
	Bra012022
	Bra034383
	Bra033424
	Bra033860
	Bra025211
	Bra014003
	Bra005578
	Bra038236
	Bra000915
	Bra023471
	Bra038439
	Bra020213
	Bra027765
	Bra010294
	Bra031836
	Bra003436
	Bra039342
	Bra025290
	Bra004045
	Bra027918
	Bra026551
	Bra031146
	Bra037368
	Bra015826
	Bra011330
	Bra005145
	Bra000211
	Bra020543
	Bra024090
	Bra030661
	Bra025381
	Bra024493
	Bra031297
	Bra008888
	Bra039735
	Bra013284
	Bra039311
	Bra018008
	Bra040401
	Bra009385
	Bra017512
	Bra006435
	Bra037827
	Bra021429
	Bra025906
	Bra039925
	Bra031790
	Bra013344
	Bra040170
	Bra011132
	Bra035686
	Bra032539
	Bra000004
	Bra040000
	Bra022176
	Bra007210
	Bra034867
	Bra020523
	Bra019742
	Bra029289
	Bra011292
	Bra037112
	Bra018310
	Bra015779
	Bra032619
	Bra040051
	Bra003780
	Bra008812
	Bra015317
	Bra035664
	Bra014158
	Bra032255
	Bra007698
	Bra015828
	Bra011488
	Bra010795
	Bra015696
	Bra031450
	Bra002734
	Bra014721
	Bra032918
	Bra013219
	Bra004762
	Bra009748
	Bra020400
	Bra029714
	Bra003822
	Bra012827
	Bra001707
	Bra026962
	Bra000838
	Bra033224
	Bra040932
	Bra025961
	Bra008594
	Bra039111
	Bra026629
	Bra002215
	Bra003779
	Bra031060
	Bra013642
	Bra012891
	Bra020013
	Bra006850
	Bra033440
	Bra025167
	Bra009322
	Bra028367
	Bra025305
	Bra004333
	Bra010830
	Bra029707
	Bra036319
	Bra022144
	Bra025225
	Bra029169
	Bra027030
	Bra036426
	Bra030715
	Bra023138
	Bra038946
	Bra007729
	Bra012918
	Bra024324
	Bra008912
	Bra031442
	Bra020374
	Bra021847
	Bra024475
	Bra034026
	Bra035966
	Bra023017
	Bra006013
	Bra014550
	Bra018048
	Bra017470
	Bra029379
	Bra032303
	Bra002178
	Bra039383
	Bra036285
	Bra034307
	Bra000357
	Bra018385
	Bra012618
	Bra024921
	Bra016194
	Bra028974
	Bra025081
	Bra018907
	Bra040162
	Bra026687
	Bra024332
	Bra020465
	Bra025014
	Bra038903
	Bra024293
	Bra039298
	Bra018912
	Bra018082
	Bra003155
	Bra016476
	Bra001505
	Bra015954
	Bra013287
	Bra009392
	Bra027932
	Bra032695
	Bra004931
	Bra019982
	Bra004804
	Bra006872
	Bra007254
	Bra040818
	Bra027363
	Bra006080
	Bra014057
	Bra010932
	Bra019407
	Bra029735
	Bra021548
	Bra028478
	Bra026466
	Bra020720
	Bra006778
	Bra034947
	Bra014848
	Bra021100
	Bra027013
	Bra014185
	Bra005769
	Bra029828
	Bra000722
	Bra003220
	Bra004881
	Bra036764
	Bra021853
	Bra011568
	Bra027464
	Bra005154
	Bra025283
	Bra013674
	Bra019765
	Bra031706
	Bra013316
	Bra009091
	Bra021288
	Bra002567
	Bra021069
	Bra011751
	Bra036537
	Bra040237
	Bra011846
	Bra020559
	Bra015764
	Bra005296
	Bra039094
	Bra029300
	Bra036534
	Bra005153
	Bra012948
	Bra006980
	Bra005274
	Bra031745
	Bra021726
	Bra027353
	Bra000243
	Bra011698
	Bra027254
	Bra013517
	Bra025851
	Bra030883
	Bra040029
	Bra005215
	Bra020108
	Bra035053
	Bra014378
	Bra007695
	Bra004817
	Bra022366
	Bra026230
	Bra005088
	Bra005402
	Bra031426
	Bra024733
	Bra027278
	Bra022117
	Bra023936
	Bra030468
	Bra030843
	Bra004340
	Bra006341
	Bra014593
	Bra010157
	Bra021601
	Bra022497
	Bra004948
	Bra024273
	Bra003840
	Bra008659
	Bra026019
	Bra017421
	Bra002240
	Bra020136
	Bra006120
	Bra037580
	Bra025760
	Bra038521
	Bra009560
	Bra026843
	Bra034172
	Bra014212
	Bra027108
	Bra006214
	Bra038168
	Bra017143
	Bra031272
	Bra012028
	Bra002469
	Bra037789
	Bra017970
	Bra025733
	Bra031018
	Bra010773
	Bra020576
	Bra023407
	Bra029818
	Bra027323
	Bra009181
	Bra004778
	Bra039627
	Bra009366
	Bra015434
	Bra034140
	Bra034300
	Bra009335
	Bra007241
	Bra023174
	Bra022805
	Bra039431
	Bra007589
	Bra005778
	Bra021945
	Bra029272
	Bra028909
	Bra007712
	Bra009302
	Bra026922
	Bra032286
	Bra039175
	Bra039426
	Bra030380
	Bra034149
	Bra038815
	Bra012118
	Bra025461
	Bra025833
	Bra030888
	Bra000421
	Bra024680
	Bra000454
	Bra036492
	Bra015908
	Bra010158
	Bra032915
	Bra034346
	Bra039407
	Bra023578
	Bra026429
	Bra034297
	Bra003131
	Bra008581
	Bra030666
	Bra038934
	Bra027225
	Bra014323
	Bra026012
	Bra017524
	Bra024870
	Bra031747
	Bra028648
	Bra007782
	Bra020051
	Bra005131
	Bra000926
	Bra027667
	Bra038804
	Bra022717
	Bra036639
	Bra031237
	Bra040100
	Bra006115
	Bra023199
	Bra024820
	Bra027347
	Bra016189
	Bra007667
	Bra006363
	Bra015726
	Bra006989
	Bra003179
	Bra006942
	Bra028592
	Bra025142
	Bra004777
	Bra024895
	Bra022742
	Bra011643
	Bra011392
	Bra025660
	Bra019819
	Bra035693
	Bra018506
	Bra004274
	Bra023511
	Bra032053
	Bra003762
	Bra026122
	Bra020676
	Bra019415
	Bra021422
	Bra031633
	Bra020233
	Bra028141
	Bra009355
	Bra022976
	Bra005297
	Bra018210
	Bra022310
	Bra006873
	Bra007965
	Bra019616
	Bra024217
	Bra011573
	Bra011681
	Bra003739
	Bra001934
	Bra007412
	Bra014132
	Bra000415
	Bra017873
	Bra016045
	Bra012747
	Bra026112
	Bra021411
	Bra017052
	Bra012218
	Bra026854
	Bra025492
	Bra007041
	Bra039782
	Bra039448
	Bra022239
	Bra029757
	Bra032670
	Bra039061
	Bra015791
	Bra035582
	Bra020412
	Bra034430
	Bra029914
	Bra004033
	Bra024879
	Bra040416
	Bra019088
	Bra021699
	Bra010071
	Bra011181
	Bra011059
	Bra036241
	Bra031520
	Bra026282
	Bra033380
	Bra026983
	Bra030945
	Bra017969
	Bra001276
	Bra008866
	Bra005644
	Bra001134
	Bra039412
	Bra009336
	Bra031892
	Bra013735
	Bra000788
	Bra011950
	Bra030079
	Bra005694
	Bra023207
	Bra003761
	Bra013035
	Bra033155
	Bra015999
	Bra010320
	Bra025955
	Bra030245
	Bra004960
	Bra021912
	Bra004555
	Bra022521
	Bra003428
	Bra016866
	Bra024535
	Bra029788
	Bra032825
	Bra040791
	Bra012807
	Bra023564
	Bra010852
	Bra010245
	Bra034892
	Bra037165
	Bra037370
	Bra027791
	Bra022182
	Bra031771
	Bra008889
	Bra011079
	Bra032964
	Bra018274
	Bra022592
	Bra005455
	Bra028018
	Bra014184
	Bra022879
	Bra027209
	Bra029646
	Bra012553
	Bra002386
	Bra005736
	Bra030455
	Bra001853
	Bra009583
	Bra019070
	Bra037797
	Bra030540
	Bra002446
	Bra030731
	Bra034839
	Bra035284
	Bra020087
	Bra008984
	Bra007478
	Bra002208
	Bra011949
	Bra005966
	Bra003204
	Bra000330
	Bra007655
	Bra014671
	Bra025883
	Bra015237
	Bra025217
	Bra035929
	Bra036255
	Bra021920
	Bra001797
	Bra002519
	Bra031679
	Bra010774
	Bra034832
	Bra000737
	Bra013146
	Bra011096
	Bra002485
	Bra031445
	Bra009512
	Bra022760
	Bra027885
	Bra029819
	Bra009056
	Bra029560
	Bra011555
	Bra026644
	Bra024210
	Bra017222
	Bra016806
	Bra033578
	Bra028861
	Bra006779
	Bra027792
	Bra018104
	Bra002804
	Bra006428
	Bra020154
	Bra015790
	Bra022251
	Bra020484
	Bra022589
	Bra035881
	Bra034873
	Bra016330
	Bra011521
	Bra026739
	Bra016202
	Bra003255
	Bra011659
	Bra019259
	Bra030503
	Bra038260
	Bra009356
	Bra014466
	Bra034921
	Bra013653
	Bra034573
	Bra016088
	Bra033465
	Bra031093
	Bra002261
	Bra024444
	Bra004792
	Bra034824
	Bra004783
	Bra032384
	Bra008097
	Bra007565
	Bra034506
	Bra013861
	Bra012369
	Bra040869
	Bra025984
	Bra033439
	Bra020037
	Bra039759
	Bra004999
	Bra017545
	Bra019827
	Bra026552
	Bra037185
	Bra008605
	Bra011240
	Bra017178
	Bra005687
	Bra002155
	Bra036714
	Bra021555
	Bra002232
	Bra009123
	Bra010329
	Bra031249
	Bra030635
	Bra018209
	Bra033088
	Bra034306
	Bra007685
	Bra015922
	Bra007762
	Bra037917
	Bra033569
	Bra016521
	Bra022292
	Bra004248
	Bra030546
	Bra035895
	Bra030962
	Bra016419
	Bra021428
	Bra028849
	Bra005865
	Bra020894
	Bra002255
	Bra028274
	Bra036058
	Bra039622
	Bra026733
	Bra025361
	Bra009346
	Bra040171
	Bra035839
	Bra023838
	Bra013945
	Bra012581
	Bra033412
	Bra016569
	Bra038092
	Bra013286
	Bra000603
	Bra016854
	Bra003671
	Bra005915
	Bra005432
	Bra025687
	Bra002949
	Bra011239
	Bra039514
	Bra012290
	Bra016649
	Bra010123
	Bra015469
	Bra022846
	Bra001428
	Bra000365
	Bra005137
	Bra003054
	Bra006227
	Bra025181
	Bra003926
	Bra014414
	Bra008698
	Bra036780
	Bra020715
	Bra025506
	Bra037997
	Bra011733
	Bra038584
	Bra020857
	Bra035629
	Bra015552
	Bra016459
	Bra023446
	Bra009065
	Bra019853
	Bra019733
	Bra008852
	Bra033355
	Bra014602
	Bra032868
	Bra008250
	Bra024262
	Bra030204
	Bra040140
	Bra010796
	Bra026426
	Bra006108
	Bra026913
	Bra018521
	Bra010506
	Bra011263
	Bra019893
	Bra031977
	Bra016698
	Bra027521
	Bra024809
	Bra000622
	Bra012716
	Bra005488
	Bra025565
	Bra006755
	Bra026090
	Bra038803
	Bra007662
	Bra010689
	Bra001340
	Bra007781
	Bra010986
	Bra025395
	Bra015981
	Bra005976
	Bra003767
	Bra011723
	Bra022262
	Bra000837
	Bra017130
	Bra025136
	Bra008406
	Bra021907
	Bra035903
	Bra024105
	Bra008595
	Bra005273
	Bra024727
	Bra012490
	Bra011372
	Bra015088
	Bra007821
	Bra025254
	Bra010410
	Bra015912
	Bra028447
	Bra038904
	Bra030435
	Bra033207
	Bra029826
	Bra019994
	Bra027354
	Bra024309
	Bra026921
	Bra015668
	Bra012812
	Bra011179
	Bra011644
	Bra033422
	Bra000885
	Bra013873
	Bra016703
	Bra004802
	Bra005762
	Bra021982
	Bra029301
	Bra006902
	Bra037894
	Bra021374
	Bra021797
	Bra018984
	Bra015827
	Bra006767
	Bra012102
	Bra022841
	Bra016421
	Bra001174
	Bra034075
	Bra034207
	Bra028768
	Bra006756
	Bra024641
	Bra007604
	Bra039799
	Bra030276
	Bra018518
	Bra028589
	Bra037414
	Bra021277
	Bra004945
	Bra034770
	Bra025844
	Bra039315
	Bra037788
	Bra006777
	Bra002254
	Bra011966
	Bra009299
	Bra031748
	Bra009872
	Bra009737
	Bra006979
	Bra020030
	Bra010383
	Bra034766
	Bra027850
	Bra006963
	Bra039487
	Bra020544
	Bra001702
	Bra039190
	Bra030918
	Bra019529
	Bra015797
	Bra010293
	Bra031296
	Bra004770
	Bra025839
	Bra010787
	Bra011847
	Bra018954
	Bra027652
	Bra029350
	Bra022470
	Bra027131
	Bra031975
	Bra039984
	Bra001722
	Bra034169
	Bra031229
	Bra010735
	Bra032731
	Bra018703
	Bra015725
	Bra024518
	Bra010315
	Bra006547
	Bra022936
	Bra004865
	Bra040101
	Bra015723
	Bra031543
	Bra038016
	Bra001719
	Bra011218
	Bra009248
	Bra005690
	Bra020888
	Bra023347
	Bra034381
	Bra009090
	Bra030389
	Bra029424
	Bra000284
	Bra033311
	Bra006905
	Bra038353
	Bra031164
	Bra037150
	Bra034314
	Bra024190
	Bra027253
	Bra001140
	Bra026357
	Bra020533
	Bra004604
	Bra028799
	Bra022288
	Bra036193
	Bra016654
	Bra022167
	Bra003489
	Bra007084
	Bra026040
	Bra037240
	Bra015579
	Bra030498
	Bra029281
	Bra023388
	Bra039400
	Bra024715
	Bra033029
	Bra039775
	Bra021898
	Bra021202
	Bra008957
	Bra014535
	Bra012153
	Bra002043
	Bra006211
	Bra029713
	Bra003250
	Bra029057
	Bra013822
	Bra027645
	Bra026957
	Bra019768
	Bra026058
	Bra035134
	Bra013250
	Bra006384
	Bra013315
	Bra012239
	Bra036347
	Bra039189
	Bra005821
	Bra031231
	Bra005347
	Bra027468
	Bra004461
	Bra010482
	Bra017921
	Bra012478
	Bra026147
	Bra007856
	Bra000952
	Bra037086
	Bra013212
	Bra016570
	Bra010085
	Bra009821
	Bra003710
	Bra027593
	Bra029100
	Bra037299
	Bra020464
	Bra011398
	Bra030522
	Bra039049
	Bra038242
	Bra024624
	Bra004532
	Bra029116
	Bra004780
	Bra033134
	Bra038656
	Bra014858
	Bra028113
	Bra030730
	Bra024367
	Bra008825
	Bra022583
	Bra002238
	Bra013375
	Bra040108
	Bra004796
	Bra039675
	Bra035866
	Bra019806
	Bra027031
	Bra014195
	Bra036740
	Bra024251
	Bra013551
	Bra039218
	Bra033517
	Bra025882
	Bra027076
	Bra028866
	Bra002900
	Bra002710
	Bra031034
	Bra027348
	Bra025382
	Bra034698
	Bra021044
	Bra031522
	Bra024832
	Bra022878
	Bra021682
	Bra026695
	Bra035244
	Bra005863
	Bra003632
	Bra035893
	Bra001293
	Bra018047
	Bra036615
	Bra001022
	Bra008474
	Bra010333
	Bra021506
	Bra013241
	Bra007255
	Bra013462
	Bra036425
	Bra034433
	Bra039330
	Bra006118
	Bra018573
	Bra017771
	Bra027544
	Bra023239
	Bra038939
	Bra020068
	Bra000416
	Bra009868
	Bra003912
	Bra016962
	Bra027285
	Bra010419
	Bra024780
	Bra022215
	Bra009087
	Bra017070
	Bra018154
	Bra038662
	Bra035776
	Bra020721
	Bra023935
	Bra004367
	Bra003525
	Bra015765
	Bra000277
	Bra032136
	Bra025321
	Bra007699
	Bra008002
	Bra004027
	Bra014499
	Bra038829
	Bra004579
	Bra026909
	Bra030096
	Bra004761
	Bra009145
	Bra028604
	Bra032569
	Bra012083
	Bra000102
	Bra039499
	Bra013870
	Bra001583
	Bra001046
	Bra029415
	Bra030491
	Bra016251
	Bra011129
	Bra011487
	Bra023024
	Bra035059
	Bra024294
	Bra016276
	Bra026982
	Bra016252
	Bra016891
	Bra006597
	Bra040933
	Bra004541
	Bra039118
	Bra019738
	Bra002577
	Bra019235
	Bra036465
	Bra009132
	Bra015695
	Bra028565
	Bra025336
	Bra019099
	Bra034651
	Bra029706
	Bra019964
	Bra038905
	Bra000936
	Bra029809
	Bra026027
	Bra027987
	Bra027324
	Bra002317
	Bra009156
	Bra040669
	Bra025177
	Bra041132
	Bra036518
	Bra001007
	Bra001911
	Bra020630
	Bra033585
	Bra012128
	Bra036538
	Bra011180
	Bra031367
	Bra020608
	Bra009927
	Bra012227
	Bra022806
	Bra020927
	Bra034833
	Bra005424
	Bra009940
	Bra023217
	Bra022148
	Bra035180
	Bra009301
	Bra012127
	Bra015804
	Bra020084
	Bra026108
	Bra000194
	Bra039026
	Bra013545
	Bra033859
	Bra028466
	Bra030792
	Bra000588
	Bra004528
	Bra034810
	Bra035649
	Bra002660
	Bra010237
	Bra008003
	Bra012365
	Bra006298
	Bra025265
	Bra028474
	Bra009249
	Bra032893
	Bra019759
	Bra008032
	Bra014720
	Bra015730
	Bra022469
	Bra004247
	Bra002033
	Bra036527
	Bra022892
	Bra024562
	Bra018529
	Bra032770
	Bra009580
	Bra031784
	Bra023277
	Bra014904
	Bra015889
	Bra001347
	Bra000600
	Bra003059
	Bra027176
	Bra009574
	Bra030460
	Bra029523
	Bra002129
	Bra002520
	Bra023971
	Bra027310
	Bra009968
	Bra008668
	Bra025035
	Bra031605
	Bra012117
	Bra008599
	Bra031210
	Bra013003
	Bra040971
	Bra027026
	Bra026028
	Bra040959
	Bra029193
	Bra005678
	Bra026825
	Bra016646
	Bra003365
	Bra019852
	Bra023412
	Bra033938
	Bra005667
	Bra031978
	Bra029371
	Bra000573
	Bra026272
	Bra026645
	Bra006160
	Bra025804
	Bra038354
	Bra034107
	Bra032449
	Bra037771
	Bra008842
	Bra029212
	Bra017180
	Bra003505
	Bra026520
	Bra009408
	Bra033087
	Bra013540
	Bra039060
	Bra016149
	Bra008612
	Bra014465
	Bra014603
	Bra033871
	Bra019786
	Bra011238
	Bra026465
	Bra004052
	Bra035824
	Bra005828
	Bra025248
	Bra024203
	Bra013232
	Bra026080
	Bra033379
	Bra010769
	Bra015788
	Bra014742
	Bra019522
	Bra006801
	Bra039355
	Bra024871
	Bra015513
	Bra038257
	Bra011241
	Bra033438
	Bra031724
	Bra017170
	Bra018264
	Bra031094
	Bra034701
	Bra001430
	Bra027243
	Bra035902
	Bra006226
	Bra003560
	Bra000848
	Bra017179
	Bra018609
	Bra034989
	Bra032753
	Bra030250
	Bra013650
	Bra026097
	Bra037364
	Bra005862
	Bra003543
	Bra036422
	Bra031178
	Bra039731
	Bra028745
	Bra031523
	Bra000190
	Bra025023
	Bra011541
	Bra020925
	Bra004901
	Bra018166
	Bra020430
	Bra022161
	Bra013353
	Bra036458
	Bra015928
	Bra002490
	Bra006117
	Bra002468
	Bra035357
	Bra036859
	Bra033156
	Bra011719
	Bra033057
	Bra009539
	Bra002968
	Bra019443
	Bra012339
	Bra037799
	Bra004322
	Bra017879
	Bra027694
	Bra000230
	Bra036707
	Bra004032
	Bra012725
	Bra026989
	Bra021649
	Bra024261
	Bra039488
	Bra001182
	Bra030018
	Bra029388
	Bra027138
	Bra002522
	Bra003603
	Bra001562
	Bra025598
	Bra025154
	Bra019926
	Bra012181
	Bra037194
	Bra034903
	Bra037020
	Bra021837
	Bra022458
	Bra007466
	Bra028408
	Bra028625
	Bra037609
	Bra005414
	Bra009930
	Bra040146
	Bra006768
	Bra012974
	Bra022181
	Bra025986
	Bra015254
	Bra022753
	Bra034699
	Bra003693
	Bra006915
	Bra020280
	Bra001212
	Bra034254
	Bra039507
	Bra040195
	Bra001429
	Bra009851
	Bra029381
	Bra022871
	Bra026992
	Bra037725
	Bra018157
	Bra010797
	Bra005099
	Bra034590
	Bra029058
	Bra000531
	Bra020156
	Bra004133
	Bra039369
	Bra008699
	Bra003102
	Bra037942
	Bra016034
	Bra030858
	Bra036579
	Bra033004
	Bra030517
	Bra037242
	Bra015065
	Bra010398
	Bra005457
	Bra037117
	Bra029278
	Bra022709
	Bra019762
	Bra002979
	Bra022442
	Bra017675
	Bra032826
	Bra017318
	Bra030644
	Bra015739
	Bra024967
	Bra032392
	Bra018105
	Bra022234
	Bra031598
	Bra001593
	Bra006277
	Bra027374
	Bra007759
	Bra029561
	Bra006078
	Bra015597
	Bra011063
	Bra035875
	Bra018851
	Bra020872
	Bra017872
	Bra004213
	Bra006251
	Bra028410
	Bra016232
	Bra005896
	Bra013145
	Bra025179
	Bra028552
	Bra012899
	Bra015743
	Bra030413
	Bra038502
	Bra024818
	Bra031851
	Bra000925
	Bra031439
	Bra028680
	Bra039982
	Bra033603
	Bra012616
	Bra008754
	Bra025503
	Bra000802
	Bra000738
	Bra013734
	Bra029825
	Bra031631
	Bra029720
	Bra022628
	Bra014640
	Bra014437
	Bra025135
	Bra020978
	Bra031430
	Bra008675
	Bra028643
	Bra015965
	Bra010579
	Bra038733
	Bra032040
	Bra014302
	Bra008162
	Bra032606
	Bra019862
	Bra032621
	Bra032012
	Bra036242
	Bra010806
	Bra020277
	Bra013755
	Bra012172
	Bra026970
	Bra015319
	Bra031673
	Bra019861
	Bra006389
	Bra007797
	Bra030919
	Bra012437
	Bra011333
	Bra003028
	Bra012746
	Bra019362
	Bra034760
	Bra039683
	Bra020668
	Bra008070
	Bra009949
	Bra033330
	Bra000117
	Bra002156
	Bra032605
	Bra001045
	Bra020486
	Bra001701
	Bra006511
	Bra019251
	Bra009147
	Bra018426
	Bra028588
	Bra039641
	Bra000850
	Bra008473
	Bra012076
	Bra040408
	Bra040596
	Bra012154
	Bra003251
	Bra021796
	Bra003524
	Bra021650
	Bra007468
	Bra013314
	Bra023346
	Bra011350
	Bra011930
	Bra002569
	Bra005792
	Bra014505
	Bra027673
	Bra014123
	Bra026768
	Bra037724
	Bra032051
	Bra038753
	Bra012992
	Bra008826
	Bra040085
	Bra040285
	Bra021801
	Bra037315
	Bra002436
	Bra015879
	Bra004933
	Bra019805
	Bra031556
	Bra001790
	Bra023413
	Bra024204
	Bra014498
	Bra036401
	Bra012446
	Bra018417
	Bra007513
	Bra027462
	Bra027051
	Bra012049
	Bra031202
	Bra011823
	Bra039611
	Bra021724
	Bra036676
	Bra000625
	Bra014820
	Bra013912
	Bra012151
	Bra035179
	Bra024191
	Bra027252
	Bra001488
	Bra022633
	Bra017537
	Bra013837
	Bra018014
	Bra014268
	Bra009409
	Bra027408
	Bra026184
	Bra019349
	Bra009066
	Bra038169
	Bra023952
	Bra027651
	Bra027338
	Bra005962
	Bra018207
	Bra024263
	Bra019855
	Bra026041
	Bra033282
	Bra027851
	Bra016253
	Bra031708
	Bra004815
	Bra002479
	Bra022168
	Bra006427
	Bra010771
	Bra005673
	Bra016187
	Bra026590
	Bra023264
	Bra017135
	Bra004460
	Bra003406
	Bra024542
	Bra026631
	Bra001626
	Bra031940
	Bra027017
	Bra003768
	Bra015656
	Bra012815
	Bra038552
	Bra039314
	Bra003239
	Bra030664
	Bra028906
	Bra019807
	Bra026505
	Bra000849
	Bra020673
	Bra009948
	Bra013754
	Bra016436
	Bra039110
	Bra010045
	Bra005516
	Bra021420
	Bra029775
	Bra024366
	Bra028446
	Bra021463
	Bra012359
	Bra010264
	Bra028114
	Bra020572
	Bra025033
	Bra035239
	Bra003163
	Bra020209
	Bra016350
	Bra013785
	Bra028960
	Bra005980
	Bra009538
	Bra025064
	Bra014862
	Bra035060
	Bra024505
	Bra022010
	Bra012034
	Bra031749
	Bra023969
	Bra040049
	Bra027296
	Bra004801
	Bra023364
	Bra038267
	Bra028590
	Bra005272
	Bra016229
	Bra028756
	Bra019760
	Bra006782
	Bra002113
	Bra005749
	Bra005026
	Bra023938
	Bra027223
	Bra010952
	Bra010418
	Bra015667
	Bra005423
	Bra004225
	Bra031181
	Bra011128
	Bra004627
	Bra025534
	Bra014647
	Bra005927
	Bra028767
	Bra029827
	Bra023766
	Bra033103
	Bra029854
	Bra030561
	Bra008132
	Bra039865
	Bra033093
	Bra032247
	Bra015346
	Bra020586
	Bra001246
	Bra031974
	Bra015665
	Bra014636
	Bra039452
	Bra018039
	Bra019785
	Bra036236
	Bra006641
	Bra002740
	Bra007634
	Bra002741
	Bra010489
	Bra018630
	Bra035874
	Bra007833
	Bra022201
	Bra040917
	Bra037302
	Bra016961
	Bra003504
	Bra001040
	Bra031739
	Bra025178
	Bra006945
	Bra020606
	Bra035669
	Bra015370
	Bra029935
	Bra016047
	Bra022277
	Bra025147
	Bra011657
	Bra004758
	Bra006802
	Bra023934
	Bra036362
	Bra026431
	Bra000240
	Bra037156
	Bra024854
	Bra002924
	Bra007648
	Bra021375
	Bra023685
	Bra009133
	Bra018492
	Bra000901
	Bra027421
	Bra013376
	Bra033584
	Bra007498
	Bra010116
	Bra024999
	Bra020086
	Bra009430
	Bra021928
	Bra008625
	Bra024714
	Bra032620
	Bra031444
	Bra030787
	Bra020343
	Bra020631
	Bra019384
	Bra022311
	Bra009144
	Bra000359
	Bra022923
	Bra005370
	Bra008533
	Bra001864
	Bra011683
	Bra034095
	Bra026483
	Bra024666
	Bra005735
	Bra004440
	Bra031137
	Bra022208
	Bra025394
	Bra025772
	Bra031683
	Bra017920
	Bra027401
	Bra020067
	Bra006776
	Bra020644
	Bra030244
	Bra016282
	Bra037639
	Bra027390
	Bra032101
	Bra027469
	Bra005368
	Bra004475
	Bra035865
	Bra036798
	Bra010717
	Bra007252
	Bra026146
	Bra020587
	Bra024474
	Bra026358
	Bra002637
	Bra037587
	Bra005001
	Bra019767
	Bra019685
	Bra023796
	Bra014859
	Bra037484
	Bra009328
	Bra018458
	Bra015952
	Bra029777
	Bra025383
	Bra018926
	Bra011124
	Bra031456
	Bra034941
	Bra019560
	Bra010865
	Bra006420
	Bra040299
	Bra018572
	Bra032050
	Bra034028
	Bra021125
	Bra009887
	Bra032135
	Bra006153
	Bra025898
	Bra010934
	Bra029436
	Bra017981
	Bra017472
	Bra018906
	Bra029946
	Bra024326
	Bra030931
	Bra008819
	Bra027613
	Bra028061
	Bra040573
	Bra030697
	Bra027319
	Bra010832
	Bra032741
	Bra031232
	Bra019057
	Bra024957
	Bra039300
	Bra006741
	Bra028509
	Bra008672
	Bra030457
	Bra039323
	Bra018561
	Bra012325
	Bra032529
	Bra037217
	Bra005897
	Bra027387
	Bra035124
	Bra037533
	Bra004457
	Bra031177
	Bra030251
	Bra005325
	Bra023908
	Bra025234
	Bra025708
	Bra022880
	Bra039530
	Bra034691
	Bra018233
	Bra025757
	Bra013231
	Bra036667
	Bra011511
	Bra007872
	Bra015508
	Bra027736
	Bra019196
	Bra025847
	Bra017674
	Bra037787
	Bra036283
	Bra016952
	Bra023113
	Bra027150
	Bra031850
	Bra013720
	Bra040687
	Bra016199
	Bra003823
	Bra002326
	Bra007649
	Bra025676
	Bra006254
	Bra027355
	Bra025899
	Bra009480
	Bra033309
	Bra009485
	Bra011540
	Bra009829
	Bra002369
	Bra026735
	Bra010933
	Bra011221
	Bra012989
	Bra011583
	Bra036459
	Bra037795
	Bra000987
	Bra022693
	Bra033442
	Bra005820
	Bra010558
	Bra018449
	Bra025289
	Bra026988
	Bra025022
	Bra031727
	Bra001594
	Bra032752
	Bra013552
	Bra034027
	Bra003047
	Bra031886
	Bra035058
	Bra012013
	Bra002619
	Bra009536
	Bra022254
	Bra014354
	Bra034749
	Bra020949
	Bra002967
	Bra014034
	Bra021163
	Bra019361
	Bra014340
	Bra034598
	Bra036966
	Bra026638
	Bra014989
	Bra040178
	Bra020926
	Bra015719
	Bra026361
	Bra000089
	Bra032439
	Bra020655
	Bra017513
	Bra007399
	Bra001247
	Bra029712
	Bra037365
	Bra014865
	Bra003379
	Bra017473
	Bra010833
	Bra023516
	Bra026776
	Bra011265
	Bra009928
	Bra006029
	Bra001642
	Bra032118
	Bra002498
	Bra029759
	Bra005635
	Bra027139
	Bra005885
	Bra002840
	Bra011094
	Bra012095
	Bra038542
	Bra027430
	Bra026915
	Bra028996
	Bra001563
	Bra017738
	Bra000587
	Bra000207
	Bra017498
	Bra027242
	Bra040053
	Bra019925
	Bra013326
	Bra006340
	Bra037127
	Bra015554
	Bra003139
	Bra007401
	Bra026029
	Bra010355
	Bra025900
	Bra035829
	Bra011273
	Bra024986
	Bra002280
	Bra023970
	Bra009581
	Bra000193
	Bra029614
	Bra036479
	Bra021929
	Bra006603
	Bra016647
	Bra000895
	Bra012717
	Bra024819
	Bra018368
	Bra031590
	Bra032828
	Bra019049
	Bra039025
	Bra023167
	Bra018425
	Bra006249
	Bra027868
	Bra037118
	Bra016457
	Bra025034
	Bra036460
	Bra028948
	Bra028632
	Bra022515
	Bra018147
	Bra033925
	Bra013589
	Bra004075
	Bra014130
	Bra027075
	Bra025820
	Bra035584
	Bra017258
	Bra025504
	Bra024848
	Bra002157
	Bra005750
	Bra007086
	Bra025171
	Bra037830
	Bra035673
	Bra028393
	Bra040341
	Bra011048
	Bra004824
	Bra012077
	Bra014977
	Bra015517
	Bra027962
	Bra039538
	Bra002973
	Bra000685
	Bra019509
	Bra020401
	Bra040632
	Bra025065
	Bra011123
	Bra011596
	Bra005180
	Bra015966
	Bra019863
	Bra012320
	Bra006119
	Bra012135
	Bra011642
	Bra032356
	Bra028783
	Bra020896
	Bra014436
	Bra039684
	Bra037955
	Bra004932
	Bra017532
	Bra020276
	Bra012719
	Bra020405
	Bra003542
	Bra032612
	Bra007423
	Bra021879
	Bra015717
	Bra040414
	Bra030659
	Bra014648
	Bra008322
	Bra014400
	Bra023461
	Bra002306
	Bra006388
	Bra000118
	Bra025740
	Bra000417
	Bra039834
	Bra013089
	Bra000238
	Bra040147
	Bra009542
	Bra036243
	Bra002456
	Bra002671
	Bra039579
	Bra040407
	Bra022769
	Bra015890
	Bra012630
	Bra010035
	Bra020253
	Bra030791
	Bra035846
	Bra028957
	Bra037798
	Bra028459
	Bra019250
	Bra026545
	Bra002944
	Bra016579
	Bra001213
	Bra036120
	Bra002523
	Bra011232
	Bra014704
	Bra011336
	Bra030303
	Bra035135
	Bra001457
	Bra035219
	Bra002854
	Bra013071
	Bra020085
	Bra034996
	Bra003396
	Bra023592
	Bra026630
	Bra040121
	Bra036363
	Bra025219
	Bra007826
	Bra034817
	Bra020138
	Bra029293
	Bra020746
	Bra017437
	Bra000387
	Bra002483
	Bra011077
	Bra022507
	Bra011557
	Bra025380
	Bra020924
	Bra005040
	Bra038094
	Bra018172
	Bra016584
	Bra001671
	Bra019510
	Bra037843
	Bra004031
	Bra004118
	Bra007465
	Bra022245
	Bra031777
	Bra002627
	Bra007555
	Bra031674
	Bra009852
	Bra025227
	Bra019068
	Bra034221
	Bra003732
	Bra020722
	Bra019354
	Bra000054
	Bra008191
	Bra006162
	Bra011388
	Bra023547
	Bra022441
	Bra007832
	Bra021922
	Bra007382
	Bra005963
	Bra022309
	Bra034180
	Bra023606
	Bra020445
	Bra036578
	Bra010243
	Bra000231
	Bra024196
	Bra040773
	Bra024577
	Bra028082
	Bra001564
	Bra013836
	Bra039447
	Bra013479
	Bra027380
	Bra038239
	Bra011075
	Bra018156
	Bra017964
	Bra027662
	Bra031932
	Bra031755
	Bra026065
